# A Comprehensive Survey of Mutations in Oesophageal Carcinoma Reveals Recurrent Neoantigens as Potential Immunotherapy Targets

**DOI:** 10.1101/2020.03.28.013201

**Authors:** Chao Chen, Songming Liu, Heng Xiong, Xi Zhang, Bo Li

## Abstract

This study was aimed to investigate the mutations in Esophageal Carcinoma (EC) for recurrent neoantigen identification. A total of 733 samples with whole exome sequencing (WES) mutation data and 1153 samples with target region sequencing data were obtained from 7 published studies and GENIE database. Common HLA-I and HLA-II genotypes in both TCGA cohort and Chinese were used to predict the probability of ‘public’ neoantigens in the dataset. Based on the integrated data, we not only obtained the most comprehensive EC mutation landscape so far, but also found 253 mutation sites which could be identified in at least 3 or more patients, including, *TP53* p.R248Q, *PIK3CA* p.E545K, *PIK3CA* p.E542K, *KRAS* p.G12D, *PIK3CA* p.H1047R and *TP53* p.C83F. These mutations can be recognized by multiple common HLA molecules (HLA-A11:01, HLA-B57:01, HLA-A03:01, DRB1-0301, DRB1-1202, et al.) in Chinese and TCGA cohort as potential public neoantigens. Overall, our analysis provides some potential targets for EC immunotherapy.

## Supplemental table S1 for "A Comprehensive Survey of Mutations in Oesophageal Carcinoma Reveals Recurrent Neoantigens as Potential Immunotherapy Targets"

### Sheet: ICGC
Tumor_Sample_Barcode	Sex	Age	Stage	Differentiation	TNM Stage	MSI Status	Tumor Site	Race	OS	OS.time(Months)	Oncotree Code	Study
ESCC-001T	Male	74	IIIA	NA	T2N2M0	NA	NA	CHINESE	1	24.61	ESCC	ICGC
ESCC-002T	Male	47	IIB	NA	T2N0M0	NA	NA	CHINESE	0	7.79	ESCC	ICGC
ESCC-003T	Female	54	IIB	NA	T2N1M0	NA	NA	CHINESE	1	45.37	ESCC	ICGC
ESCC-004T	Male	60	IIB	NA	T2N0M0	NA	NA	CHINESE	0	15.41	ESCC	ICGC
ESCC-005T	Male	65	IIB	NA	T2N0M0	NA	NA	CHINESE	0	29.37	ESCC	ICGC
ESCC-006T	Male	47	IIB	NA	T2N1M0	NA	NA	CHINESE	1	42.28	ESCC	ICGC
ESCC-008T	Female	64	IIB	NA	T2N1M0	NA	NA	CHINESE	1	44.52	ESCC	ICGC
ESCC-009T	Male	47	IIB	NA	T2N1M0	NA	NA	CHINESE	1	22.44	ESCC	ICGC
ESCC-010T	Male	47	IIB	NA	T2N0M0	NA	NA	CHINESE	1	32.2	ESCC	ICGC
ESCC-011T	Male	64	IIB	NA	T2N0M0	NA	NA	CHINESE	1	21.72	ESCC	ICGC
ESCC-012T	Male	64	IIB	NA	T2N1M0	NA	NA	CHINESE	0	29.7	ESCC	ICGC
ESCC-013T	Male	55	IIA	NA	T2N0M0	NA	NA	CHINESE	1	34.07	ESCC	ICGC
ESCC-014T	Male	47	IIB	NA	T2N0M0	NA	NA	CHINESE	1	39.33	ESCC	ICGC
ESCC-015T	Female	58	IIB	NA	T2N0M0	NA	NA	CHINESE	1	28.49	ESCC	ICGC
ESCC-016T	Male	66	IIA	NA	T2N0M0	NA	NA	CHINESE	1	39.03	ESCC	ICGC
ESCC-017T	Male	53	IIB	NA	T2N1M0	NA	NA	CHINESE	0	7.06	ESCC	ICGC
ESCC-018T	Female	58	IIIA	NA	T2N2M0	NA	NA	CHINESE	0	7.43	ESCC	ICGC
ESCC-038T	Male	72	IIA	NA	T3N0M0	NA	NA	CHINESE	0	8.31	ESCC	ICGC
ESCC-039T	Male	49	IIB	NA	T3N0M0	NA	NA	CHINESE	1	33.08	ESCC	ICGC
ESCC-055T	Male	62	IIA	NA	T3N0M0	NA	NA	CHINESE	1	49.28	ESCC	ICGC
ESCC-057T	Female	60	IIIB	NA	T3N2M0	NA	NA	CHINESE	0	22.77	ESCC	ICGC
ESCC-059T	Male	46	IIIC	NA	T3N3M0	NA	NA	CHINESE	0	8.84	ESCC	ICGC
ESCC-060T	Male	60	IIIC	NA	T3N3M0	NA	NA	CHINESE	0	24.67	ESCC	ICGC
ESCC-069T	Male	57	IIIA	NA	T3N1M0	NA	NA	CHINESE	1	45.11	ESCC	ICGC
ESCC-070T	Male	66	IIIA	NA	T3N1M0	NA	NA	CHINESE	0	39.92	ESCC	ICGC
ESCC-078T	Male	55	IIA	NA	T3N0M0	NA	NA	CHINESE	1	47.71	ESCC	ICGC
ESCC-083T	Female	70	IIIA	NA	T3N1M0	NA	NA	CHINESE	0	46.72	ESCC	ICGC
ESCC-092T	Male	88	IIA	NA	T3N0M0	NA	NA	CHINESE	1	46.98	ESCC	ICGC
ESCC-098T	Male	72	IIB	NA	T3N0M0	NA	NA	CHINESE	1	46.49	ESCC	ICGC
ESCC-100T	Female	66	IIIA	NA	T3N1M0	NA	NA	CHINESE	1	46.33	ESCC	ICGC
ESCC-107T	Male	60	IIA	NA	T3N0M0	NA	NA	CHINESE	1	46.03	ESCC	ICGC
ESCC-110T	Male	61	IIIB	NA	T3N2M0	NA	NA	CHINESE	0	9.99	ESCC	ICGC
ESCC-112T	Male	67	IIIA	NA	T3N1M0	NA	NA	CHINESE	0	32.23	ESCC	ICGC
ESCC-116T	Male	72	IIB	NA	T3N0M0	NA	NA	CHINESE	0	28.42	ESCC	ICGC
ESCC-123T	Male	56	IIA	NA	T3N0M0	NA	NA	CHINESE	1	44.65	ESCC	ICGC
ESCC-127T	Male	48	IIB	NA	T3N0M0	NA	NA	CHINESE	0	15.18	ESCC	ICGC
ESCC-128T	Male	51	IIB	NA	T3N0M0	NA	NA	CHINESE	1	44.26	ESCC	ICGC
ESCC-129T	Male	60	IIIA	NA	T3N1M0	NA	NA	CHINESE	0	18.53	ESCC	ICGC
ESCC-133T	Male	56	IIA	NA	T2N0M0	NA	NA	CHINESE	1	43.83	ESCC	ICGC
ESCC-134T	Male	68	IIIB	NA	T3N2M0	NA	NA	CHINESE	0	25.66	ESCC	ICGC
ESCC-139T	Male	64	IIIA	NA	T3N1M0	NA	NA	CHINESE	1	43.37	ESCC	ICGC
ESCC-141T	Male	52	IIIA	NA	T3N1M0	NA	NA	CHINESE	0	19.45	ESCC	ICGC
ESCC-144T	Female	53	IB	NA	T1N0M0	NA	NA	CHINESE	1	42.61	ESCC	ICGC
ESCC-147T	Male	60	IIB	NA	T3N0M0	NA	NA	CHINESE	0	17.28	ESCC	ICGC
ESCC-148T	Female	68	IIIA	NA	T3N1M0	NA	NA	CHINESE	0	4.83	ESCC	ICGC
ESCC-152T	Male	61	IIA	NA	T3N0M0	NA	NA	CHINESE	0	20.76	ESCC	ICGC
ESCC-153T	Male	50	IIA	NA	T3N0M0	NA	NA	CHINESE	1	41.5	ESCC	ICGC
ESCC-154T	Male	57	IIB	NA	T3N0M0	NA	NA	CHINESE	0	13.27	ESCC	ICGC
ESCC-155T	Male	66	IIB	NA	T3N0M0	NA	NA	CHINESE	1	41.27	ESCC	ICGC
ESCC-158T	Male	51	IIB	NA	T1N1M0	NA	NA	CHINESE	1	40.64	ESCC	ICGC
ESCC-159T	Female	50	IIB	NA	T3N0M0	NA	NA	CHINESE	1	40.58	ESCC	ICGC
ESCC-162T	Male	59	IIIB	NA	T3N2M0	NA	NA	CHINESE	0	6.34	ESCC	ICGC
ESCC-164T	Male	41	IIIA	NA	T3N1M0	NA	NA	CHINESE	0	14.82	ESCC	ICGC
ESCC-171T	Female	54	IB	NA	T1N0M0	NA	NA	CHINESE	1	39.66	ESCC	ICGC
ESCC-175T	Female	56	IIB	NA	T3N0M0	NA	NA	CHINESE	0	18.07	ESCC	ICGC
ESCC-178T	Male	63	IIIA	NA	T3N1M0	NA	NA	CHINESE	1	39.06	ESCC	ICGC
ESCC-180T	Male	65	IIA	NA	T3N0M0	NA	NA	CHINESE	0	6.8	ESCC	ICGC
ESCC-183T	Male	64	IIIA	NA	T3N1M0	NA	NA	CHINESE	1	38.54	ESCC	ICGC
ESCC-184T	Female	58	IIIA	NA	T3N1M0	NA	NA	CHINESE	0	24.48	ESCC	ICGC
ESCC-185T	Male	52	IIA	NA	T3N0M0	NA	NA	CHINESE	1	37.91	ESCC	ICGC
ESCC-190T	Male	57	IIIC	NA	T4aN1M0	NA	NA	CHINESE	0	19.81	ESCC	ICGC
ESCC-191T	Male	56	IB	NA	T3N0M0	NA	NA	CHINESE	1	23.03	ESCC	ICGC
ESCC-193T	Male	65	IIB	NA	T3N0M0	NA	NA	CHINESE	1	37.62	ESCC	ICGC
ESCC-201T	Male	53	IIIA	NA	T3N1M0	NA	NA	CHINESE	1	28.19	ESCC	ICGC
ESCC-204T	Female	70	IIIA	NA	T3N1M0	NA	NA	CHINESE	0	10.35	ESCC	ICGC
ESCC-205T	Male	74	IIA	NA	T3N0M0	NA	NA	CHINESE	1	36.44	ESCC	ICGC
ESCC-207T	Female	52	IIA	NA	T3N0M0	NA	NA	CHINESE	1	36.5	ESCC	ICGC
ESCC-209T	Male	66	IIIB	NA	T3N2M0	NA	NA	CHINESE	1	29.77	ESCC	ICGC
ESCC-210T	Female	44	IIIC	NA	T3N3M0	NA	NA	CHINESE	0	26.12	ESCC	ICGC
ESCC-211T	Female	60	IIB	NA	T3N0M0	NA	NA	CHINESE	0	22.7	ESCC	ICGC
ESCC-212T	Female	47	IIA	NA	T3N0M0	NA	NA	CHINESE	1	36.3	ESCC	ICGC
ESCC-214T	Female	71	IIIA	NA	T3N1M0	NA	NA	CHINESE	1	23.39	ESCC	ICGC
ESCC-216T	Male	59	IIIC	NA	T3N3M0	NA	NA	CHINESE	0	7.69	ESCC	ICGC
ESCC-219T	Male	58	IIIB	NA	T3N2M0	NA	NA	CHINESE	0	18.56	ESCC	ICGC
ESCC-225T	Male	58	IIIA	NA	T3N1M0	NA	NA	CHINESE	0	23.75	ESCC	ICGC
ESCC-229T	Male	60	IIB	NA	T3N0M0	NA	NA	CHINESE	1	35.09	ESCC	ICGC
ESCC-230T	Female	59	IB	NA	T3N0M0	NA	NA	CHINESE	1	35.02	ESCC	ICGC
ESCC-231T	Male	56	IIIA	NA	T3N1M0	NA	NA	CHINESE	1	34.96	ESCC	ICGC
ESCC-233T	Male	57	IIB	NA	T3N0M0	NA	NA	CHINESE	1	34.83	ESCC	ICGC
ESCC-235T	Male	60	IIIB	NA	T3N2M0	NA	NA	CHINESE	0	27.37	ESCC	ICGC
ESCC-237T	Male	59	IIB	NA	T3N0M0	NA	NA	CHINESE	1	34.5	ESCC	ICGC
ESCC-240T	Male	66	IIB	NA	T3N0M0	NA	NA	CHINESE	0	32.36	ESCC	ICGC
ESCC-242T	Male	41	IIB	NA	T3N0M0	NA	NA	CHINESE	1	34.1	ESCC	ICGC
ESCC-243T	Female	70	IIA	NA	T3N0M0	NA	NA	CHINESE	1	6.87	ESCC	ICGC
ESCC-246T	Male	59	IIB	NA	T3N0M0	NA	NA	CHINESE	0	1.71	ESCC	ICGC
ESCC-248T	Male	58	IIIB	NA	T3N2M0	NA	NA	CHINESE	0	19.42	ESCC	ICGC
ESCC-249T	Female	55	IIB	NA	T3N0M0	NA	NA	CHINESE	0	8.61	ESCC	ICGC
ESCC-250T	Male	58	IIB	NA	T3N0M0	NA	NA	CHINESE	0	23.03	ESCC	ICGC

### Sheet: DFCI
Tumor_Sample_Barcode	Sex	Age	Stage	Differentiation	TNM Stage	MSI Status	Tumor Site	Race	OS	OS.time(Months)	Oncotree Code	Study
ESO-0001	Male	61	NA	NA	NA	NA	lower	Caucasian	NA	NA	ESCA	DFCI
ESO-0009	Male	62	NA	NA	NA	NA	lower	Caucasian	NA	NA	ESCA	DFCI
ESO-0013	Male	58	NA	NA	NA	NA	lower	Caucasian	NA	NA	ESCA	DFCI
ESO-0015	Female	76	NA	NA	NA	NA	lower	Caucasian	NA	NA	ESCA	DFCI
ESO-0019	Male	63	NA	NA	NA	NA	mid	Caucasian	NA	NA	ESCA	DFCI
ESO-0023	Male	70	NA	NA	NA	NA	lower	Caucasian	NA	NA	ESCA	DFCI
ESO-0025	Male	59	NA	NA	NA	NA	lower	Caucasian	NA	NA	ESCA	DFCI
ESO-0029	Male	76	NA	NA	NA	NA	lower	Caucasian	NA	NA	ESCA	DFCI
ESO-003	Female	63	NA	NA	NA	NA	lower	Caucasian	NA	NA	ESCA	DFCI
ESO-005	Female	61	NA	NA	NA	NA	lower	Caucasian	NA	NA	ESCA	DFCI
ESO-0053	Male	84	NA	NA	NA	NA	lower	Caucasian	NA	NA	ESCA	DFCI
ESO-0059	Female	52	NA	NA	NA	NA	cardia	NA	NA	NA	ESCA	DFCI
ESO-0061	Male	60	NA	NA	NA	NA	lower	Caucasian	NA	NA	ESCA	DFCI
ESO-0067	Male	68	NA	NA	NA	NA	cardia	Caucasian	NA	NA	ESCA	DFCI
ESO-007	Male	60	NA	NA	NA	NA	mid	Caucasian	NA	NA	ESCA	DFCI
ESO-0071	Female	87	NA	NA	NA	NA	lower	Caucasian	NA	NA	ESCA	DFCI
ESO-0079	Male	74	NA	NA	NA	NA	lower	Caucasian	NA	NA	ESCA	DFCI
ESO-0103	Male	55	NA	NA	NA	NA	mid	Caucasian	NA	NA	ESCA	DFCI
ESO-0115	Male	70	NA	NA	NA	NA	lower	Caucasian	NA	NA	ESCA	DFCI
ESO-0123	Male	64	NA	NA	NA	NA	lower	Caucasian	NA	NA	ESCA	DFCI
ESO-0125	Male	76	NA	NA	NA	NA	mid	Caucasian	NA	NA	ESCA	DFCI
ESO-0129	Male	51	NA	NA	NA	NA	cardia	Caucasian	NA	NA	ESCA	DFCI
ESO-0133	Male	70	NA	NA	NA	NA	cardia	Caucasian	NA	NA	ESCA	DFCI
ESO-0149	Male	74	NA	NA	NA	NA	lower	Caucasian	NA	NA	ESCA	DFCI
ESO-0167	Male	82	NA	NA	NA	NA	lower	NA	NA	NA	ESCA	DFCI
ESO-017	Male	73	NA	NA	NA	NA	lower	Caucasian	NA	NA	ESCA	DFCI
ESO-0176	Female	52	NA	NA	NA	NA	cardia	NA	NA	NA	ESCA	DFCI
ESO-021	Male	60	NA	NA	NA	NA	lower	Caucasian	NA	NA	ESCA	DFCI
ESO-0255	Male	62	NA	NA	NA	NA	lower	NA	NA	NA	ESCA	DFCI
ESO-027	Male	54	NA	NA	NA	NA	lower	Caucasian	NA	NA	ESCA	DFCI
ESO-0280	Male	82	NA	NA	NA	NA	cardia	NA	NA	NA	ESCA	DFCI
ESO-0292	Male	52	NA	NA	NA	NA	esophagus	NA	NA	NA	ESCA	DFCI
ESO-037	Male	48	NA	NA	NA	NA	lower	Caucasian	NA	NA	ESCA	DFCI
ESO-043	Male	63	NA	NA	NA	NA	cardia	Caucasian	NA	NA	ESCA	DFCI
ESO-045	Female	78	NA	NA	NA	NA	cardia	Caucasian	NA	NA	ESCA	DFCI
ESO-0459	Male	67	NA	NA	NA	NA	cardia	NA	NA	NA	ESCA	DFCI
ESO-049	Male	68	NA	NA	NA	NA	lower	Caucasian	NA	NA	ESCA	DFCI
ESO-051	Male	56	NA	NA	NA	NA	lower	Caucasian	NA	NA	ESCA	DFCI
ESO-0590	Male	56	NA	NA	NA	NA	mid	Caucasian	NA	NA	ESCA	DFCI
ESO-075	Female	79	NA	NA	NA	NA	lower	Caucasian	NA	NA	ESCA	DFCI
ESO-077	Male	82	NA	NA	NA	NA	lower	Caucasian	NA	NA	ESCA	DFCI
ESO-081	Male	60	NA	NA	NA	NA	lower	Caucasian	NA	NA	ESCA	DFCI
ESO-083	Male	71	NA	NA	NA	NA	cardia	Caucasian	NA	NA	ESCA	DFCI
ESO-085	Male	78	NA	NA	NA	NA	upper	Caucasian	NA	NA	ESCA	DFCI
ESO-0950	Male	87	NA	NA	NA	NA	cardia	NA	NA	NA	ESCA	DFCI
ESO-105	Male	65	NA	NA	NA	NA	lower	Caucasian	NA	NA	ESCA	DFCI
ESO-1059	Male	86	NA	NA	NA	NA	esophagus	Caucasian	NA	NA	ESCA	DFCI
ESO-1060	Male	78	NA	NA	NA	NA	esophagus	Caucasian	NA	NA	ESCA	DFCI
ESO-107	Female	85	NA	NA	NA	NA	mid	Caucasian	NA	NA	ESCA	DFCI
ESO-1096	Male	73	NA	NA	NA	NA	esophagus	Caucasian	NA	NA	ESCA	DFCI
ESO-111	Female	83	NA	NA	NA	NA	lower	Caucasian	NA	NA	ESCA	DFCI
ESO-1130	Male	69	NA	NA	NA	NA	esophagus	Caucasian	NA	NA	ESCA	DFCI
ESO-1133	Female	71	NA	NA	NA	NA	esophagus	Caucasian	NA	NA	ESCA	DFCI
ESO-114	Male	78	NA	NA	NA	NA	lower	Caucasian	NA	NA	ESCA	DFCI
ESO-1145	Male	76	NA	NA	NA	NA	esophagus	Caucasian	NA	NA	ESCA	DFCI
ESO-1154	Male	75	NA	NA	NA	NA	esophagus	Caucasian	NA	NA	ESCA	DFCI
ESO-116	Male	79	NA	NA	NA	NA	lower	Caucasian	NA	NA	ESCA	DFCI
ESO-1163	Male	76	NA	NA	NA	NA	esophagus	Caucasian	NA	NA	ESCA	DFCI
ESO-117	Male	83	NA	NA	NA	NA	esophagus	Caucasian	NA	NA	ESCA	DFCI
ESO-118	Male	73	NA	NA	NA	NA	lower	Caucasian	NA	NA	ESCA	DFCI
ESO-119	Male	67	NA	NA	NA	NA	lower	Caucasian	NA	NA	ESCA	DFCI
ESO-120	Male	63	NA	NA	NA	NA	lower	Caucasian	NA	NA	ESCA	DFCI
ESO-122	Male	84	NA	NA	NA	NA	lower	Caucasian	NA	NA	ESCA	DFCI
ESO-130	Male	76	NA	NA	NA	NA	esophagus	Caucasian	NA	NA	ESCA	DFCI
ESO-131	Male	70	NA	NA	NA	NA	lower	Caucasian	NA	NA	ESCA	DFCI
ESO-135	Male	72	NA	NA	NA	NA	lower	Caucasian	NA	NA	ESCA	DFCI
ESO-137	Male	66	NA	NA	NA	NA	lower	Caucasian	NA	NA	ESCA	DFCI
ESO-139	Male	77	NA	NA	NA	NA	lower	Caucasian	NA	NA	ESCA	DFCI
ESO-141	Male	52	NA	NA	NA	NA	lower	Caucasian	NA	NA	ESCA	DFCI
ESO-1427	Male	88	NA	NA	NA	NA	cardia	NA	NA	NA	ESCA	DFCI
ESO-143	Male	67	NA	NA	NA	NA	cardia	Caucasian	NA	NA	ESCA	DFCI
ESO-147	Male	72	NA	NA	NA	NA	lower	Caucasian	NA	NA	ESCA	DFCI
ESO-1481	Male	82	NA	NA	NA	NA	esophagus	NA	NA	NA	ESCA	DFCI
ESO-1488	Male	82	NA	NA	NA	NA	cardia	NA	NA	NA	ESCA	DFCI
ESO-151	Male	69	NA	NA	NA	NA	lower	Caucasian	NA	NA	ESCA	DFCI
ESO-152	Male	73	NA	NA	NA	NA	esophagus	Caucasian	NA	NA	ESCA	DFCI
ESO-153	Male	75	NA	NA	NA	NA	lower	Caucasian	NA	NA	ESCA	DFCI
ESO-155	Male	81	NA	NA	NA	NA	cardia	Caucasian	NA	NA	ESCA	DFCI
ESO-157	Male	87	NA	NA	NA	NA	cardia	Caucasian	NA	NA	ESCA	DFCI
ESO-159	Male	73	NA	NA	NA	NA	cardia	Caucasian	NA	NA	ESCA	DFCI
ESO-1594	Male	62	NA	NA	NA	NA	cardia	NA	NA	NA	ESCA	DFCI
ESO-160	Male	69	NA	NA	NA	NA	esophagus	Caucasian	NA	NA	ESCA	DFCI
ESO-1608	Male	47	NA	NA	NA	NA	cardia	NA	NA	NA	ESCA	DFCI
ESO-161	Male	79	NA	NA	NA	NA	cardia	Caucasian	NA	NA	ESCA	DFCI
ESO-164	Male	73	NA	NA	NA	NA	esophagus	Caucasian	NA	NA	ESCA	DFCI
ESO-165	Male	65	NA	NA	NA	NA	lower	Caucasian	NA	NA	ESCA	DFCI
ESO-167	Male	32	NA	NA	NA	NA	cardia	Caucasian	NA	NA	ESCA	DFCI
ESO-1670	Male	72	NA	NA	NA	NA	cardia	NA	NA	NA	ESCA	DFCI
ESO-169	Male	59	NA	NA	NA	NA	cardia	Caucasian	NA	NA	ESCA	DFCI
ESO-171	Male	58	NA	NA	NA	NA	cardia	Caucasian	NA	NA	ESCA	DFCI
ESO-173	Male	69	NA	NA	NA	NA	cardia	Caucasian	NA	NA	ESCA	DFCI
ESO-1733	Female	77	NA	NA	NA	NA	cardia	NA	NA	NA	ESCA	DFCI
ESO-1748	Male	67	NA	NA	NA	NA	cardia	NA	NA	NA	ESCA	DFCI
ESO-175	Male	75	NA	NA	NA	NA	cardia	Caucasian	NA	NA	ESCA	DFCI
ESO-177	Male	64	NA	NA	NA	NA	cardia	Caucasian	NA	NA	ESCA	DFCI
ESO-179	Male	74	NA	NA	NA	NA	cardia	Caucasian	NA	NA	ESCA	DFCI
ESO-181	Male	70	NA	NA	NA	NA	upper	Caucasian	NA	NA	ESCA	DFCI
ESO-184	NA	NA	NA	NA	NA	NA	NA	NA	NA	NA	ESCA	DFCI
ESO-185	Male	66	NA	NA	NA	NA	cardia	Caucasian	NA	NA	ESCA	DFCI
ESO-187	Male	60	NA	NA	NA	NA	cardia	Caucasian	NA	NA	ESCA	DFCI
ESO-1872	Male	82	NA	NA	NA	NA	esophagus	NA	NA	NA	ESCA	DFCI
ESO-189	Male	65	NA	NA	NA	NA	lower	Caucasian	NA	NA	ESCA	DFCI
ESO-191	Male	70	NA	NA	NA	NA	cardia	Caucasian	NA	NA	ESCA	DFCI
ESO-2143	Male	67	NA	NA	NA	NA	cardia	NA	NA	NA	ESCA	DFCI
ESO-224	Male	67	NA	NA	NA	NA	esophagus	Caucasian	NA	NA	ESCA	DFCI
ESO-2472	Male	77	NA	NA	NA	NA	cardia	NA	NA	NA	ESCA	DFCI
ESO-250	Male	75	NA	NA	NA	NA	esophagus	Caucasian	NA	NA	ESCA	DFCI
ESO-251	Female	73	NA	NA	NA	NA	esophagus	Caucasian	NA	NA	ESCA	DFCI
ESO-2536	Male	57	NA	NA	NA	NA	cardia	NA	NA	NA	ESCA	DFCI
ESO-327	Male	57	NA	NA	NA	NA	esophagus	Caucasian	NA	NA	ESCA	DFCI
ESO-408	Male	78	NA	NA	NA	NA	esophagus	Caucasian	NA	NA	ESCA	DFCI
ESO-409	Male	45	NA	NA	NA	NA	esophagus	Caucasian	NA	NA	ESCA	DFCI
ESO-512	Female	74	NA	NA	NA	NA	esophagus	Caucasian	NA	NA	ESCA	DFCI
ESO-536	Male	59	NA	NA	NA	NA	esophagus	Caucasian	NA	NA	ESCA	DFCI
ESO-539	Male	72	NA	NA	NA	NA	esophagus	Caucasian	NA	NA	ESCA	DFCI
ESO-555	Male	61	NA	NA	NA	NA	esophagus	Caucasian	NA	NA	ESCA	DFCI
ESO-580	Female	71	NA	NA	NA	NA	esophagus	Caucasian	NA	NA	ESCA	DFCI
ESO-582	Male	53	NA	NA	NA	NA	esophagus	Caucasian	NA	NA	ESCA	DFCI
ESO-601	Male	76	NA	NA	NA	NA	esophagus	Caucasian	NA	NA	ESCA	DFCI
ESO-610	Male	61	NA	NA	NA	NA	esophagus	Caucasian	NA	NA	ESCA	DFCI
ESO-632	Female	69	NA	NA	NA	NA	esophagus	Caucasian	NA	NA	ESCA	DFCI
ESO-640	Male	61	NA	NA	NA	NA	esophagus	NA	NA	NA	ESCA	DFCI
ESO-669	Male	62	NA	NA	NA	NA	esophagus	Caucasian	NA	NA	ESCA	DFCI
ESO-682	Male	59	NA	NA	NA	NA	esophagus	Caucasian	NA	NA	ESCA	DFCI
ESO-683	Male	58	NA	NA	NA	NA	esophagus	Caucasian	NA	NA	ESCA	DFCI
ESO-708	Female	78	NA	NA	NA	NA	esophagus	Caucasian	NA	NA	ESCA	DFCI
ESO-717	Female	80	NA	NA	NA	NA	esophagus	Caucasian	NA	NA	ESCA	DFCI
ESO-718	Male	57	NA	NA	NA	NA	esophagus	Caucasian	NA	NA	ESCA	DFCI
ESO-720	Male	70	NA	NA	NA	NA	esophagus	Caucasian	NA	NA	ESCA	DFCI
ESO-721	Female	68	NA	NA	NA	NA	esophagus	Caucasian	NA	NA	ESCA	DFCI
ESO-732	Male	62	NA	NA	NA	NA	esophagus	Caucasian	NA	NA	ESCA	DFCI
ESO-752	Male	77	NA	NA	NA	NA	esophagus	Caucasian	NA	NA	ESCA	DFCI
ESO-774	Male	54	NA	NA	NA	NA	esophagus	Caucasian	NA	NA	ESCA	DFCI
ESO-805	Male	75	NA	NA	NA	NA	esophagus	Caucasian	NA	NA	ESCA	DFCI
ESO-837	Male	58	NA	NA	NA	NA	esophagus	Caucasian	NA	NA	ESCA	DFCI
ESO-838	Male	81	NA	NA	NA	NA	esophagus	Caucasian	NA	NA	ESCA	DFCI
ESO-859	Male	81	NA	NA	NA	NA	esophagus	Caucasian	NA	NA	ESCA	DFCI
ESO-864	Male	69	NA	NA	NA	NA	esophagus	Caucasian	NA	NA	ESCA	DFCI
ESO-866	Male	61	NA	NA	NA	NA	esophagus	Caucasian	NA	NA	ESCA	DFCI
ESO-874	Male	72	NA	NA	NA	NA	esophagus	Caucasian	NA	NA	ESCA	DFCI
ESO-887	Male	84	NA	NA	NA	NA	esophagus	Caucasian	NA	NA	ESCA	DFCI
ESO-913	Female	64	NA	NA	NA	NA	esophagus	Caucasian	NA	NA	ESCA	DFCI
ESO-916	Male	66	NA	NA	NA	NA	esophagus	Caucasian	NA	NA	ESCA	DFCI
ESO-931	Male	66	NA	NA	NA	NA	esophagus	Caucasian	NA	NA	ESCA	DFCI
ESO-963	Male	75	NA	NA	NA	NA	esophagus	Caucasian	NA	NA	ESCA	DFCI
ESO-D76	Female	57	NA	NA	NA	NA	cardia	Caucasian	NA	NA	ESCA	DFCI
ESO-H01	Female	78	NA	NA	NA	NA	cardia	Caucasian	NA	NA	ESCA	DFCI
ESO-H63	Female	66	NA	NA	NA	NA	cardia	Caucasian	NA	NA	ESCA	DFCI
ESO-K08	Female	63	NA	NA	NA	NA	lower	Caucasian	NA	NA	ESCA	DFCI
ESO-R61	Female	60	NA	NA	NA	NA	cardia	Caucasian	NA	NA	ESCA	DFCI
ESO-S41	Female	87	NA	NA	NA	NA	cardia	Caucasian	NA	NA	ESCA	DFCI

### Sheet: TCGA
Tumor_Sample_Barcode	Sex	Age	Stage	Differentiation	TNM Stage	MSI Status	Tumor Site	Race	OS	OS.time(Months)	Oncotree Code	Study	Study Detailed
TCGA-2H-A9GF	Male	67.04	III	NA	T3N1M0	MSI-L	NA	NA	0	25.7895	ESCA	TCGA	Nat
TCGA-2H-A9GG	Male	66	III	NA	NA	NA	NA	NA	0	20.04	ESCA	TCGA	Prov
TCGA-2H-A9GH	Male	44.35	IIB	NA	T1N1M0	MSS	NA	NA	0	31.2829	ESCA	TCGA	Nat
TCGA-2H-A9GI	Male	68.71	III	NA	T3N1M0	MSS	NA	NA	0	14.3092	ESCA	TCGA	Nat
TCGA-2H-A9GJ	Male	57	I	NA	T1N0M0	NA	NA	NA	0	58.5528	ESCA	TCGA	Pan
TCGA-2H-A9GK	Male	43.99	III	NA	T3N1M0	MSS	NA	NA	0	7.63158	ESCA	TCGA	Nat
TCGA-2H-A9GL	Male	74.24	III	NA	T3N1M0	MSS	NA	NA	0	5.92105	ESCA	TCGA	Nat
TCGA-2H-A9GM	Male	53.35	IIB	NA	T1N1M0	MSS	NA	NA	0	13.9474	ESCA	TCGA	Nat
TCGA-2H-A9GN	Male	70.27	III	NA	T3N1M0	MSS	NA	NA	0	8.94737	ESCA	TCGA	Nat
TCGA-2H-A9GO	Male	58.83	IVA	NA	T3N1M1A	MSS	NA	NA	0	16.25	ESCA	TCGA	Nat
TCGA-2H-A9GQ	Male	80.76	III	NA	T3N1M0	MSS	NA	NA	0	4.21053	STOMACH	TCGA	Nat
TCGA-2H-A9GR	Male	80.63	IIA	NA	T3N0M0	MSI-L	NA	NA	0	32.4671	ESCA	TCGA	Nat
TCGA-IC-A6RE	Male	59.25	IIB	NA	T1N1M0	MSS	NA	WHITE	1	7.69737	ESCA	TCGA	Nat
TCGA-IC-A6RF	Female	69	IA	NA	NA	NA	NA	WHITE	1	15.67	ESCC	TCGA	Prov
TCGA-IG-A3I8	Female	51.43	IIA	NA	T3N0M0	NA	NA	WHITE	1	33.2895	ESCC	TCGA	Nat
TCGA-IG-A3QL	Male	54.09	IIA	NA	T2N0M0	NA	NA	WHITE	1	35.2303	ESCC	TCGA	Nat
TCGA-IG-A3Y9	Male	72.09	IIIA	NA	T4N0M0	NA	NA	WHITE	0	0.855263	ESCC	TCGA	Nat
TCGA-IG-A3YA	Male	53.57	IIIA	NA	T4N0M0	NA	NA	WHITE	1	20.7895	ESCC	TCGA	Nat
TCGA-IG-A3YB	Male	61.1	IIIA	NA	T3N1M0	NA	NA	WHITE	1	2.63158	ESCC	TCGA	Nat
TCGA-IG-A3YC	Male	62.35	IIIA	NA	T3N1M0	NA	NA	WHITE	1	20.1316	ESCC	TCGA	Nat
TCGA-IG-A4P3	Male	48.9	IIB	NA	T2N1M0	NA	NA	WHITE	0	18.6513	ESCC	TCGA	Nat
TCGA-IG-A4QS	Male	71.93	IIIB	NA	T3N2M0	MSS	NA	WHITE	0	3.88158	ESCA	TCGA	Nat
TCGA-IG-A4QT	Male	56	IIA	NA	T3N0M0	NA	NA	WHITE	0	9.30401	ESCC	TCGA	Pan
TCGA-IG-A50L	Male	58.08	IIIA	NA	T3N1M0	NA	NA	ASIAN	1	0.526316	ESCC	TCGA	Nat
TCGA-IG-A51D	Male	63.68	IIB	NA	T1N1M0	NA	NA	WHITE	1	17.0395	ESCC	TCGA	Nat
TCGA-IG-A5B8	Male	72.76	IB	NA	T3N0M0	NA	NA	WHITE	0	0.789474	ESCC	TCGA	Nat
TCGA-IG-A5S3	Female	69.58	IIB	NA	T3N0M0	NA	NA	WHITE	1	23.4211	ESCC	TCGA	Nat
TCGA-IG-A625	Male	60.43	IIIB	NA	T3N2M0	NA	NA	WHITE	0	12.8289	ESCC	TCGA	Nat
TCGA-IG-A6QS	Male	54.48	IIB	NA	T2N1M0	NA	NA	WHITE	0	9.96711	ESCC	TCGA	Nat
TCGA-IG-A7DP	Female	50	IIIA	NA	T4ANXMX	NA	NA	WHITE	1	14.8601	ESCA	TCGA	Pan
TCGA-IG-A8O2	Male	62.61	IIIB	NA	T3N2M0	NA	NA	ASIAN	0	4.67105	ESCC	TCGA	Nat
TCGA-IG-A97H	Male	36.05	IIA	NA	T3NXM0	NA	NA	ASIAN	1	14.5066	ESCC	TCGA	Nat
TCGA-IG-A97I	Male	58.24	IIA	NA	T2N0M0	NA	NA	WHITE	1	12.1711	ESCC	TCGA	Nat
TCGA-JY-A6F8	Male	56.26	I	NA	T1N0M0	MSI-L	NA	WHITE	1	122.171	ESCA	TCGA	Nat
TCGA-JY-A6FA	Male	51	IIB	NA	T2N1M0	NA	NA	ASIAN	0	44.7447	ESCC	TCGA	Pan
TCGA-JY-A6FB	Male	77.4	I	NA	T1N0M0	MSI-L	NA	WHITE	1	60.4276	ESCA	TCGA	Nat
TCGA-JY-A6FD	Female	51.49	IIA	NA	T3N0M0	NA	NA	ASIAN	1	68.0592	ESCC	TCGA	Nat
TCGA-JY-A6FE	Male	49.57	III	NA	T3N1M0	NA	NA	WHITE	0	3.68421	ESCC	TCGA	Nat
TCGA-JY-A6FG	Male	50.24	III	NA	T3N1M0	NA	NA	WHITE	0	41.5461	ESCC	TCGA	Nat
TCGA-JY-A6FH	Male	53.52	IIB	NA	T2N1M0	MSI-L	NA	WHITE	1	47.4013	ESCA	TCGA	Nat
TCGA-JY-A938	Male	75.66	IIB	NA	T3N0M0	MSS	NA	WHITE	1	34.8684	ESCA	TCGA	Nat
TCGA-JY-A939	Male	77	IIB	NA	T1N1M0	NA	NA	WHITE	1	21.6984	ESCA	TCGA	Pan
TCGA-JY-A93C	Male	47.17	IIIB	NA	T3N2M0	MSS	NA	ASIAN	1	23.1908	ESCA	TCGA	Nat
TCGA-JY-A93D	Male	51.51	IIIC	NA	T2N3M0	MSS	NA	WHITE	0	31.5789	ESCA	TCGA	Nat
TCGA-JY-A93E	Male	61.4	IIIA	NA	T3N1M0	MSS	NA	WHITE	1	25.2303	ESCA	TCGA	Nat
TCGA-JY-A93F	Female	58.2	IB	NA	T2N0M0	NA	NA	WHITE	1	24.0461	ESCC	TCGA	Nat
TCGA-KH-A6WC	Male	82.59	IA	NA	T1N0M0	NA	NA	WHITE	1	6.28289	ESCC	TCGA	Nat
TCGA-L5-A43C	Male	81.46	NA	NA	NA	MSI-L	NA	WHITE	1	3.15789	ESCA	TCGA	Nat
TCGA-L5-A43E	Male	74	I	NA	T1N0M0	NA	NA	White	1	30.2462	ESCA	TCGA	Pan
TCGA-L5-A43H	Male	75.54	III	NA	T3N1M0	NA	NA	WHITE	0	0.296053	ESCC	TCGA	Nat
TCGA-L5-A43I	Male	77.67	IIIA	NA	T3N1MX	MSS	NA	WHITE	0	18.2895	ESCA	TCGA	Nat
TCGA-L5-A43J	Male	90	IIB	NA	T3N0MX	NA	NA	WHITE	0	4.30921	ESCC	TCGA	Nat
TCGA-L5-A43M	Female	84	NA	NA	T3N2MX	NA	NA	NA	1	8.94237	ESCA	TCGA	Pan
TCGA-L5-A4OE	Male	81.02	IIIB	NA	T3N2NA	MSS	NA	WHITE	0	24.0132	ESCA	TCGA	Nat
TCGA-L5-A4OF	Male	63.5	IIB	NA	T1N1NA	MSS	NA	WHITE	0	26.3487	ESCA	TCGA	Nat
TCGA-L5-A4OG	Female	79.69	I	NA	T1N0M0	MSI-L	NA	WHITE	1	4.70395	ESCA	TCGA	Nat
TCGA-L5-A4OH	Male	71.68	I	NA	T1N0M0	MSS	NA	WHITE	1	32.6316	ESCA	TCGA	Nat
TCGA-L5-A4OI	Male	79.92	IIIC	NA	T3N3MX	MSI-H	NA	WHITE	1	20	ESCA	TCGA	Nat
TCGA-L5-A4OJ	Female	70.25	I	NA	T1N0M0	MSI-L	NA	WHITE	1	21.0197	ESCA	TCGA	Nat
TCGA-L5-A4OM	Female	54.33	IA	NA	T1N0NA	NA	NA	WHITE	0	47.9605	ESCC	TCGA	Nat
TCGA-L5-A4ON	Male	65.63	IIB	NA	T1N1NA	MSS	NA	WHITE	0	18.3553	ESCA	TCGA	Nat
TCGA-L5-A4OO	Male	76	IIIC	NA	T3N3M0	MSS	NA	WHITE	1	3.32237	ESCA	TCGA	Nat
TCGA-L5-A4OP	Female	67.98	IA	NA	T1N0MX	MSS	NA	WHITE	1	7.17105	ESCA	TCGA	Nat
TCGA-L5-A4OQ	Male	75.47	IIIA	NA	T2N2MX	MSS	NA	WHITE	0	1.38158	ESCA	TCGA	Nat
TCGA-L5-A4OR	Male	83.28	IA	NA	T1N0MX	MSS	NA	WHITE	0	3.15789	ESCA	TCGA	Nat
TCGA-L5-A4OS	Female	86.52	IIB	NA	T2N1M0	MSS	NA	WHITE	1	58.6184	ESCA	TCGA	Nat
TCGA-L5-A4OT	Male	77.1	IV	NA	T3N1M1A	MSS	NA	WHITE	0	4.90132	ESCA	TCGA	Nat
TCGA-L5-A4OU	Male	81.24	IIA	NA	T3N0M0	MSS	NA	WHITE	1	29.0132	ESCA	TCGA	Nat
TCGA-L5-A4OW	Female	56.94	IIB	NA	T2N1M0	MSI-L	NA	WHITE	0	7.13816	ESCA	TCGA	Nat
TCGA-L5-A4OX	Male	60.27	IIB	NA	T2N1M0	MSI-L	NA	WHITE	0	7.43421	ESCA	TCGA	Nat
TCGA-L5-A88S	Male	84.75	IB	NA	T3N0MX	NA	NA	WHITE	1	15.4934	ESCC	TCGA	Nat
TCGA-L5-A88T	Male	86	IIB	NA	NA	NA	NA	WHITE	1	22.8	ESCA	TCGA	Prov
TCGA-L5-A88V	Male	60.41	III	NA	T3N1MX	MSI-L	NA	WHITE	1	2.59868	ESCA	TCGA	Nat
TCGA-L5-A88W	Male	67.67	IIA	NA	T3N0MX	NA	NA	WHITE	0	25.1316	ESCC	TCGA	Nat
TCGA-L5-A88Y	Male	76.83	NA	NA	T1N0MX	MSS	NA	WHITE	1	0.361842	ESCA	TCGA	Nat
TCGA-L5-A88Z	Female	70.88	IIA	NA	T1N1M0	NA	NA	WHITE	1	7.40132	ESCC	TCGA	Nat
TCGA-L5-A891	Male	51.81	NA	NA	T3N1M0	MSS	NA	WHITE	1	3.75	ESCA	TCGA	Nat
TCGA-L5-A893	Female	71	I	NA	T1N0M0	NA	NA	White	1	3.02462	ESCA	TCGA	Pan
TCGA-L5-A8NE	Male	77.33	IIB	NA	T2N1M0	MSI-L	NA	WHITE	1	55.5263	ESCA	TCGA	Nat
TCGA-L5-A8NF	Male	57.86	IVA	NA	T1N0M1A	MSS	NA	WHITE	0	2.66447	ESCA	TCGA	Nat
TCGA-L5-A8NG	Male	77.26	III	NA	T3N1M0	MSS	NA	WHITE	1	35.9868	ESCA	TCGA	Nat
TCGA-L5-A8NH	Male	54.73	IV	NA	T1N0M1	MSS	NA	WHITE	0	12.9276	ESCA	TCGA	Nat
TCGA-L5-A8NI	Male	79.77	III	NA	T3N1M0	MSS	NA	WHITE	0	13.4868	ESCA	TCGA	Nat
TCGA-L5-A8NJ	Male	77.21	III	NA	T3N1M0	MSI-L	NA	WHITE	1	16.4803	ESCA	TCGA	Nat
TCGA-L5-A8NK	Female	84.11	IIA	NA	T3N0M0	NA	NA	WHITE	1	13.5526	ESCC	TCGA	Nat
TCGA-L5-A8NL	Male	56.24	III	NA	T3N1M0	MSS	NA	WHITE	1	13.2237	ESCA	TCGA	Nat
TCGA-L5-A8NM	Female	84.7	IIB	NA	T2N1M0	MSI-H	NA	WHITE	0	7.76316	ESCA	TCGA	Nat
TCGA-L5-A8NN	Male	81.84	III	NA	T3N1M0	MSS	NA	WHITE	1	5.49342	ESCA	TCGA	Nat
TCGA-L5-A8NQ	Male	71.87	IIA	NA	T2N0M0	NA	NA	WHITE	0	21.3816	ESCC	TCGA	Nat
TCGA-L5-A8NR	Female	81.4	III	NA	T3N1M0	MSS	NA	NA	1	8.71711	ESCA	TCGA	Nat
TCGA-L5-A8NS	Male	76.11	IIB	NA	T3N0M0	MSI-L	NA	WHITE	1	13.4211	ESCA	TCGA	Nat
TCGA-L5-A8NT	Male	69.16	IIB	NA	T3N0M0	MSI-L	NA	WHITE	1	27.1382	ESCA	TCGA	Nat
TCGA-L5-A8NU	Male	84.16	IIA	NA	T2N0M0	MSS	NA	WHITE	0	83.2895	ESCA	TCGA	Nat
TCGA-L5-A8NV	Male	75.42	IIA	NA	T3N0M0	MSS	NA	WHITE	0	52.5987	ESCA	TCGA	Nat
TCGA-L5-A8NW	Male	55.29	IB	NA	T2N1M0	MSS	NA	WHITE	0	46.1184	ESCA	TCGA	Nat
TCGA-L7-A56G	Male	66	NA	NA	NA	NA	NA	BLACK OR AFRICAN AMERICAN	0	10.8553	ESCC	TCGA	Nat
TCGA-L7-A6VZ	Male	62.23	IIIC	NA	T3N3MX	MSS	NA	WHITE	1	10.3618	ESCA	TCGA	Nat
TCGA-LN-A49K	Male	66.75	IIA	NA	T3N0M0	NA	NA	ASIAN	0	5.92105	ESCC	TCGA	Nat
TCGA-LN-A49L	Male	44.26	IIA	NA	T2N0M0	NA	NA	ASIAN	0	10.4605	ESCC	TCGA	Nat
TCGA-LN-A49M	Male	62.79	IIA	NA	T2N0M0	NA	NA	ASIAN	1	12.6645	ESCC	TCGA	Nat
TCGA-LN-A49N	Male	50.66	IIB	NA	T2N1M0	NA	NA	ASIAN	1	12.4342	ESCC	TCGA	Nat
TCGA-LN-A49O	Male	47.19	IIA	NA	T3N0M0	NA	NA	ASIAN	1	13.4211	ESCC	TCGA	Nat
TCGA-LN-A49P	Male	71.7	IIA	NA	T3N0M0	NA	NA	ASIAN	1	12.3355	ESCC	TCGA	Nat
TCGA-LN-A49R	Male	46.84	III	NA	T3N1M0	NA	NA	ASIAN	1	13.3882	ESCC	TCGA	Nat
TCGA-LN-A49S	Male	59.86	IIA	NA	T3N0M0	NA	NA	ASIAN	1	13.1579	ESCC	TCGA	Nat
TCGA-LN-A49U	Male	62.89	IIA	NA	T3N0M0	NA	NA	ASIAN	1	15.3618	ESCC	TCGA	Nat
TCGA-LN-A49V	Male	49	IIA	NA	T3N0M0	NA	NA	ASIAN	1	12.5916	ESCC	TCGA	Pan
TCGA-LN-A49W	Male	73.68	III	NA	T3N1M0	NA	NA	ASIAN	1	13.2566	ESCC	TCGA	Nat
TCGA-LN-A49X	Male	44.23	IIA	NA	T3N0M0	NA	NA	ASIAN	1	12.6316	ESCC	TCGA	Nat
TCGA-LN-A49Y	Male	77	IIA	NA	T3N0M0	NA	NA	ASIAN	1	12.4671	ESCC	TCGA	Nat
TCGA-LN-A4A1	Male	60.11	IIA	NA	T3N0M0	NA	NA	ASIAN	1	12.5987	ESCC	TCGA	Nat
TCGA-LN-A4A2	Male	57.83	IIA	NA	T3N0M0	NA	NA	ASIAN	1	12.5	ESCC	TCGA	Nat
TCGA-LN-A4A3	Male	61.09	III	NA	T3N1M0	NA	NA	ASIAN	1	12.7632	ESCC	TCGA	Nat
TCGA-LN-A4A4	Male	36.74	III	NA	T3N1M0	NA	NA	ASIAN	1	12.5987	ESCC	TCGA	Nat
TCGA-LN-A4A5	Male	49.72	IIA	NA	T2N0M0	NA	NA	ASIAN	0	22.4013	ESCC	TCGA	Nat
TCGA-LN-A4A6	Male	65.74	II	NA	T2N0M0	NA	NA	ASIAN	1	12.8618	ESCC	TCGA	Nat
TCGA-LN-A4A8	Male	52.15	IIA	NA	T2N0M0	NA	NA	ASIAN	1	15.5263	ESCC	TCGA	Nat
TCGA-LN-A4A9	Male	58.09	IIA	NA	T2N0M0	NA	NA	ASIAN	0	11.5461	ESCC	TCGA	Nat
TCGA-LN-A4MQ	Male	46.52	III	NA	T3N1M0	NA	NA	ASIAN	1	12.3355	ESCC	TCGA	Nat
TCGA-LN-A4MR	Male	57.88	IIA	NA	T2N0M0	NA	NA	ASIAN	1	13.2237	ESCC	TCGA	Nat
TCGA-LN-A5U5	Male	57.48	IV	NA	T3N1M1	NA	NA	ASIAN	0	4.47368	ESCC	TCGA	Nat
TCGA-LN-A5U6	Male	54.32	IIB	NA	T2N1M0	NA	NA	ASIAN	1	12.3355	ESCC	TCGA	Nat
TCGA-LN-A5U7	Male	46.35	IIA	NA	T2N0M0	NA	NA	ASIAN	1	25.2632	ESCC	TCGA	Nat
TCGA-LN-A7HV	Male	58.76	IIA	NA	T2N0M0	NA	NA	ASIAN	1	10.5263	ESCC	TCGA	Nat
TCGA-LN-A7HW	Male	59.8	IIA	NA	T2N0M0	NA	NA	ASIAN	1	12.0066	ESCC	TCGA	Nat
TCGA-LN-A7HX	Male	72.6	IIA	NA	T2N0M0	NA	NA	ASIAN	1	12.2368	ESCC	TCGA	Nat
TCGA-LN-A7HY	Male	50.09	III	NA	T3N1M0	NA	NA	ASIAN	1	12.0395	ESCC	TCGA	Nat
TCGA-LN-A7HZ	Male	49.09	IIA	NA	T2N0M0	NA	NA	ASIAN	1	13.1908	ESCC	TCGA	Nat
TCGA-LN-A8HZ	Male	56.15	IIA	NA	T2N0M0	NA	NA	ASIAN	1	-0.0986842	ESCC	TCGA	Nat
TCGA-LN-A8I0	Male	52.92	IIA	NA	T2N0M0	NA	NA	ASIAN	1	13.3882	ESCC	TCGA	Nat
TCGA-LN-A8I1	Female	67.22	IIA	NA	T2N0M0	NA	NA	ASIAN	1	13.1908	ESCC	TCGA	Nat
TCGA-LN-A9FO	Male	42.58	IIA	NA	T2N0M0	NA	NA	ASIAN	1	0.131579	ESCC	TCGA	Nat
TCGA-LN-A9FP	Female	60.52	IIA	NA	T2N0M0	NA	NA	ASIAN	1	12.0395	ESCC	TCGA	Nat
TCGA-LN-A9FQ	Male	62.2	IIA	NA	T3N0M0	NA	NA	ASIAN	1	12.8618	ESCC	TCGA	Nat
TCGA-LN-A9FR	Male	70.25	IIB	NA	T2N1M0	NA	NA	ASIAN	1	12.2697	ESCC	TCGA	Nat
TCGA-M9-A5M8	Male	58.68	IIA	NA	T3N0M0	MSS	NA	NA	1	33.125	ESCA	TCGA	Nat
TCGA-Q9-A6FU	Female	57.79	IIIB	NA	T3N2M0	NA	NA	WHITE	0	5.16447	ESCC	TCGA	Nat
TCGA-Q9-A6FW	Male	61.84	IIIB	NA	T3N2M0	MSS	NA	WHITE	1	7.82895	ESCA	TCGA	Nat
TCGA-R6-A6DN	Male	58.21	NA	NA	NA	MSS	NA	WHITE	0	7.99342	ESCA	TCGA	Nat
TCGA-R6-A6DQ	Female	74.19	NA	NA	NA	MSS	NA	WHITE	0	7.59868	ESCA	TCGA	Nat
TCGA-R6-A6KZ	Male	42.47	NA	NA	NA	MSS	NA	WHITE	0	5.06579	ESCA	TCGA	Nat
TCGA-R6-A6L4	Male	27.99	NA	NA	NA	MSS	NA	WHITE	0	16.3158	ESCA	TCGA	Nat
TCGA-R6-A6L6	Male	68.7	NA	NA	NA	MSS	NA	WHITE	0	7.03947	ESCA	TCGA	Nat
TCGA-R6-A6XG	Male	64.3	NA	NA	NA	MSI-L	NA	WHITE	1	38.4211	ESCA	TCGA	Nat
TCGA-R6-A6XQ	Male	58.62	NA	NA	NA	MSS	NA	WHITE	0	6.34868	ESCA	TCGA	Nat
TCGA-R6-A6Y0	Male	54	NA	NA	NA	NA	NA	White	1	53.9501	ESCA	TCGA	Pan
TCGA-R6-A6Y2	Male	71.02	NA	NA	NA	MSS	NA	WHITE	0	9.30921	ESCA	TCGA	Nat
TCGA-R6-A8W5	Male	60.01	IVA	NA	T3N1M1A	MSS	NA	WHITE	0	15.7895	ESCA	TCGA	Nat
TCGA-R6-A8W8	Male	72.65	NA	NA	NA	MSS	NA	WHITE	0	2.89474	ESCA	TCGA	Nat
TCGA-R6-A8WC	Male	56.98	NA	NA	NA	MSS	NA	WHITE	1	2.30263	ESCA	TCGA	Nat
TCGA-R6-A8WG	Male	60.49	NA	NA	NA	MSS	NA	WHITE	0	12.6974	ESCA	TCGA	Nat
TCGA-RE-A7BO	Female	72.14	IIB	NA	T1N1M0	MSS	NA	WHITE	0	7.00658	ESCA	TCGA	Nat
TCGA-S8-A6BV	Male	76.97	IIIA	NA	T3N1MX	MSS	NA	WHITE	1	20.0329	ESCA	TCGA	Nat
TCGA-S8-A6BW	Male	51.87	IB	NA	T2N0MX	NA	NA	WHITE	1	20.3947	ESCC	TCGA	Nat
TCGA-V5-A7RB	Male	59.29	NA	NA	T0N1MX	MSS	NA	NA	0	5.29605	ESCA	TCGA	Nat
TCGA-V5-A7RC	Male	55.96	NA	NA	NA	NA	NA	BLACK OR AFRICAN AMERICAN	0	3.42105	ESCC	TCGA	Nat
TCGA-V5-A7RC	Male	55	NA	NA	NA	NA	NA	BLACK OR AFRICAN AMERICAN	0	3.42	STOMACH	TCGA	Prov
TCGA-V5-A7RE	Male	45.57	IB	NA	NA	MSS	NA	WHITE	1	16.4474	ESCA	TCGA	Nat
TCGA-V5-AASV	Male	67.24	IIB	NA	T3N0MX	NA	NA	BLACK OR AFRICAN AMERICAN	1	15.3618	ESCC	TCGA	Nat
TCGA-V5-AASW	Male	72.75	NA	NA	NA	MSS	NA	WHITE	1	9.27632	ESCA	TCGA	Nat
TCGA-V5-AASX	Male	74.15	NA	NA	NA	MSI-L	NA	WHITE	1	8.98026	ESCA	TCGA	Nat
TCGA-VR-A8EO	Male	49.62	IIA	NA	T3N0M0	NA	NA	WHITE	1	25.8224	ESCC	TCGA	Nat
TCGA-VR-A8EP	Male	51.86	IIIB	NA	T3N2M0	NA	NA	WHITE	1	27.1053	ESCC	TCGA	Nat
TCGA-VR-A8EQ	Male	73.68	III	NA	T3N1M0	MSS	NA	WHITE	0	22.8289	ESCA	TCGA	Nat
TCGA-VR-A8ER	Male	54.62	III	NA	T4N1M0	NA	NA	NA	0	12.4342	ESCC	TCGA	Nat
TCGA-VR-A8ET	Male	64.39	IIA	NA	T2N0M0	NA	NA	WHITE	0	1.54605	ESCC	TCGA	Nat
TCGA-VR-A8EU	Male	51.23	IV	NA	T1N1M1	NA	NA	WHITE	0	18.3224	ESCC	TCGA	Nat
TCGA-VR-A8EW	Male	57.23	IIIB	NA	T3N2M0	NA	NA	ASIAN	0	8.125	ESCC	TCGA	Nat
TCGA-VR-A8EX	Male	63.59	IVA	NA	T1N1M1A	NA	NA	NA	0	28.125	ESCC	TCGA	Nat
TCGA-VR-A8EY	Female	44.5	IIA	NA	T3N0M0	NA	NA	WHITE	1	33.7171	ESCC	TCGA	Nat
TCGA-VR-A8EZ	Male	47.77	IIIC	NA	T3N3M0	NA	NA	WHITE	0	18.1908	ESCC	TCGA	Nat
TCGA-VR-A8Q7	Male	60.64	IIIA	NA	NA	NA	NA	WHITE	1	52.3026	STOMACH	TCGA	Nat
TCGA-VR-A8Q7	Male	60	IIIA	NA	T3N1M0	NA	NA	White	1	52.2734	ESCC	TCGA	Pan
TCGA-VR-AA4D	Male	53.97	IIB	NA	T1N1M0	MSS	NA	WHITE	0	46.2171	ESCA	TCGA	Nat
TCGA-VR-AA4G	Female	51.77	IIIA	NA	T2N2M0	NA	NA	WHITE	1	18.0592	ESCC	TCGA	Nat
TCGA-VR-AA7B	Female	65.48	IV	NA	T3N3M1	NA	NA	WHITE	1	11.25	ESCC	TCGA	Nat
TCGA-VR-AA7D	Male	58.78	IIIC	NA	T3N3M0	NA	NA	NA	0	9.17763	ESCC	TCGA	Nat
TCGA-VR-AA7I	Male	70.79	III	NA	T4N0M0	NA	NA	WHITE	0	15.9211	ESCC	TCGA	Nat
TCGA-X8-AAAR	Male	69.46	NA	NA	T1N1NA	MSS	NA	WHITE	1	18.2237	ESCA	TCGA	Nat
TCGA-XP-A8T6	Male	54.45	IIB	NA	T2N1M0	NA	NA	BLACK OR AFRICAN AMERICAN	0	25.0987	ESCC	TCGA	Nat
TCGA-XP-A8T7	Female	63	IIA	NA	T2N0M0	NA	NA	WHITE	1	41.2269	ESCC	TCGA	Pan
TCGA-XP-A8T8	Male	49.41	IIB	NA	T1N1M0	NA	NA	BLACK OR AFRICAN AMERICAN	1	14.375	ESCC	TCGA	Nat
TCGA-Z6-A8JD	Male	53.45	IIB	NA	T3N0M0	NA	NA	WHITE	1	3.42105	ESCC	TCGA	Nat
TCGA-Z6-A8JE	Male	57.1	IIIA	NA	T3N1M0	NA	NA	WHITE	1	2.10526	ESCC	TCGA	Nat
TCGA-Z6-A9VB	Male	53.31	IIIA	NA	T3N1M0	NA	NA	WHITE	1	1.31579	ESCC	TCGA	Nat
TCGA-Z6-AAPN	Male	57.29	IIA	NA	T3N0M0	NA	NA	WHITE	1	2.66447	ESCC	TCGA	Nat
TCGA-ZR-A9CJ	Male	65.03	IIIC	NA	T3N3MX	MSS	NA	WHITE	0	19.7368	ESCA	TCGA	Nat
						备注：为方便后续比较分析，整理的total 信息表中，将MSI-L归类为MSS

### Sheet: UCLA
Tumor_Sample_Barcode	Sex	Age	Stage	Differentiation	TNM Stage	MSI Status	Tumor Site	Race	OS	OS.time(Months)	Oncotree Code	Study
ESCC-D1	Male	68	NA	Poor	T3N0	NA	NA	Chinese	NA	NA	ESCC	UCLA	Male
ESCC-D10	Male	62	NA	Poor	T3N1	NA	NA	Chinese	NA	NA	ESCC	UCLA	Male
ESCC-D11	Male	66	NA	Poor	T3N1	NA	NA	Chinese	NA	NA	ESCC	UCLA	Male
ESCC-D12	Male	57	NA	Middle	T2N1	NA	NA	Chinese	NA	NA	ESCC	UCLA	Male
ESCC-D13	Male	50	NA	Middle	T3N1	NA	NA	Chinese	NA	NA	ESCC	UCLA	Male
ESCC-D14	Male	58	NA	Middle	T3N0	NA	NA	Chinese	NA	NA	ESCC	UCLA	Male
ESCC-D15	Male	76	NA	Well	T3N0	NA	NA	Chinese	NA	NA	ESCC	UCLA	Male
ESCC-D16	Male	55	NA	Middle	T3N1	NA	NA	Chinese	NA	NA	ESCC	UCLA	Male
ESCC-D17	Male	44	NA	Middle	T3N0	NA	NA	Chinese	NA	NA	ESCC	UCLA	Male
ESCC-D18	Male	NA	NA	Middle	T3N1	NA	NA	Chinese	NA	NA	ESCC	UCLA	Male
ESCC-D19	Male	47	NA	Middle	T3N1	NA	NA	Chinese	NA	NA	ESCC	UCLA	Male
ESCC-D2	Female	67	NA	Well	T3N0	NA	NA	Chinese	NA	NA	ESCC	UCLA	Female
ESCC-D20	Male	70	NA	Well	T3N0	NA	NA	Chinese	NA	NA	ESCC	UCLA	Male
ESCC-D21	Female	77	NA	Poor	T3N1	NA	NA	Chinese	NA	NA	ESCC	UCLA	Female
ESCC-D3	Male	66	NA	Middle	T2N0	NA	NA	Chinese	NA	NA	ESCC	UCLA	Male
ESCC-D4	Female	61	NA	Well	T2N0	NA	NA	Chinese	NA	NA	ESCC	UCLA	Female
ESCC-D5	Male	49	NA	Well	T3N0	NA	NA	Chinese	NA	NA	ESCC	UCLA	Male
ESCC-D7	Female	NA	NA	Middle	T2N0	NA	NA	Chinese	NA	NA	ESCC	UCLA	Female
ESCC-D8	Male	66	NA	Middle	T3N1	NA	NA	Chinese	NA	NA	ESCC	UCLA	Male
ESCC-D9	Male	34	NA	Middle	T3N1	NA	NA	Chinese	NA	NA	ESCC	UCLA	Male
ESCC-F1	Male	64	NA	Middle	T3N0	NA	NA	Chinese	NA	NA	ESCC	UCLA	Male
ESCC-F10	Male	58	NA	Middle	T3N0	NA	NA	Chinese	NA	NA	ESCC	UCLA	Male
ESCC-F100	Male	64	NA	Middle	T3N1	NA	NA	Chinese	NA	NA	ESCC	UCLA	Male
ESCC-F101	Male	57	NA	Well	T3N1	NA	NA	Chinese	NA	NA	ESCC	UCLA	Male
ESCC-F102	Male	58	NA	Poor	T3N1	NA	NA	Chinese	NA	NA	ESCC	UCLA	Male
ESCC-F103	Male	43	NA	Well	T2N1	NA	NA	Chinese	NA	NA	ESCC	UCLA	Male
ESCC-F104	Female	63	NA	Middle	T3N0	NA	NA	Chinese	NA	NA	ESCC	UCLA	Female
ESCC-F105	Male	62	NA	Middle	T3N1	NA	NA	Chinese	NA	NA	ESCC	UCLA	Male
ESCC-F106	Male	78	NA	Middle	T3N0	NA	NA	Chinese	NA	NA	ESCC	UCLA	Male
ESCC-F107	Female	48	NA	Middle	T3N0	NA	NA	Chinese	NA	NA	ESCC	UCLA	Female
ESCC-F108	Male	66	NA	Middle	T2N0	NA	NA	Chinese	NA	NA	ESCC	UCLA	Male
ESCC-F109	Male	63	NA	Middle	T3N1	NA	NA	Chinese	NA	NA	ESCC	UCLA	Male
ESCC-F11	Male	57	NA	Poor	T3N0	NA	NA	Chinese	NA	NA	ESCC	UCLA	Male
ESCC-F110	Male	60	NA	Middle	T3N0	NA	NA	Chinese	NA	NA	ESCC	UCLA	Male
ESCC-F111	Male	64	NA	Middle	T2N0	NA	NA	Chinese	NA	NA	ESCC	UCLA	Male
ESCC-F112	Male	57	NA	Poor	T3N0	NA	NA	Chinese	NA	NA	ESCC	UCLA	Male
ESCC-F113	Male	65	NA	Middle	T2N0	NA	NA	Chinese	NA	NA	ESCC	UCLA	Male
ESCC-F114	Male	66	NA	Poor	T3N1	NA	NA	Chinese	NA	NA	ESCC	UCLA	Male
ESCC-F115	Male	74	NA	Middle	T3N1	NA	NA	Chinese	NA	NA	ESCC	UCLA	Male
ESCC-F116	Male	54	NA	Middle	T3N1	NA	NA	Chinese	NA	NA	ESCC	UCLA	Male
ESCC-F117	Male	61	NA	Middle	T1N0	NA	NA	Chinese	NA	NA	ESCC	UCLA	Male
ESCC-F118	Male	57	NA	Poor	T3N0	NA	NA	Chinese	NA	NA	ESCC	UCLA	Male
ESCC-F119	Male	68	NA	Middle	T3N1	NA	NA	Chinese	NA	NA	ESCC	UCLA	Male
ESCC-F12	Male	80	NA	Middle	T3N0	NA	NA	Chinese	NA	NA	ESCC	UCLA	Male
ESCC-F120	Male	59	NA	Middle	T3N1	NA	NA	Chinese	NA	NA	ESCC	UCLA	Male
ESCC-F13	Male	52	NA	Middle	T3N1	NA	NA	Chinese	NA	NA	ESCC	UCLA	Male
ESCC-F14	Female	65	NA	Middle	T3N1	NA	NA	Chinese	NA	NA	ESCC	UCLA	Female
ESCC-F15	Female	76	NA	Well	T3N1	NA	NA	Chinese	NA	NA	ESCC	UCLA	Female
ESCC-F16	Male	59	NA	Poor	T3N1	NA	NA	Chinese	NA	NA	ESCC	UCLA	Male
ESCC-F17	Male	65	NA	Poor	T3N1	NA	NA	Chinese	NA	NA	ESCC	UCLA	Male
ESCC-F18	Female	62	NA	Poor	T3N1	NA	NA	Chinese	NA	NA	ESCC	UCLA	Female
ESCC-F19	Female	68	NA	Middle	T3N1	NA	NA	Chinese	NA	NA	ESCC	UCLA	Female
ESCC-F2	Male	69	NA	Well	T3N0	NA	NA	Chinese	NA	NA	ESCC	UCLA	Male
ESCC-F20	Female	53	NA	Middle	T3N1	NA	NA	Chinese	NA	NA	ESCC	UCLA	Female
ESCC-F21	Male	59	NA	Poor	T3N1	NA	NA	Chinese	NA	NA	ESCC	UCLA	Male
ESCC-F22	Female	69	NA	Well	T3N0	NA	NA	Chinese	NA	NA	ESCC	UCLA	Female
ESCC-F23	Female	71	NA	Poor	T3N1	NA	NA	Chinese	NA	NA	ESCC	UCLA	Female
ESCC-F24	Male	61	NA	Middle	T3N1	NA	NA	Chinese	NA	NA	ESCC	UCLA	Male
ESCC-F25	Male	60	NA	Poor	T3N1	NA	NA	Chinese	NA	NA	ESCC	UCLA	Male
ESCC-F26	Female	57	NA	Middle	T3N0	NA	NA	Chinese	NA	NA	ESCC	UCLA	Female
ESCC-F27	Male	71	NA	Poor	T3N1	NA	NA	Chinese	NA	NA	ESCC	UCLA	Male
ESCC-F28	Male	48	NA	Middle	T3N0	NA	NA	Chinese	NA	NA	ESCC	UCLA	Male
ESCC-F29	Male	54	NA	Middle	T3N1	NA	NA	Chinese	NA	NA	ESCC	UCLA	Male
ESCC-F3	Male	56	NA	Middle	T2N0	NA	NA	Chinese	NA	NA	ESCC	UCLA	Male
ESCC-F30	Male	71	NA	Poor	T2N0	NA	NA	Chinese	NA	NA	ESCC	UCLA	Male
ESCC-F31	Male	51	NA	Middle	T3N1	NA	NA	Chinese	NA	NA	ESCC	UCLA	Male
ESCC-F32	Male	65	NA	Middle	T3N1	NA	NA	Chinese	NA	NA	ESCC	UCLA	Male
ESCC-F33	Male	52	NA	Middle	T3N1	NA	NA	Chinese	NA	NA	ESCC	UCLA	Male
ESCC-F34	Female	62	NA	Well	T3N0	NA	NA	Chinese	NA	NA	ESCC	UCLA	Female
ESCC-F35	Female	63	NA	Middle	T3N1	NA	NA	Chinese	NA	NA	ESCC	UCLA	Female
ESCC-F36	Male	66	NA	Middle	T3N1	NA	NA	Chinese	NA	NA	ESCC	UCLA	Male
ESCC-F37	Male	61	NA	Middle	T3N0	NA	NA	Chinese	NA	NA	ESCC	UCLA	Male
ESCC-F38	Male	60	NA	Poor	T2N0	NA	NA	Chinese	NA	NA	ESCC	UCLA	Male
ESCC-F39	Male	44	NA	Well	T3N0	NA	NA	Chinese	NA	NA	ESCC	UCLA	Male
ESCC-F4	Female	59	NA	Middle	T3N1	NA	NA	Chinese	NA	NA	ESCC	UCLA	Female
ESCC-F40	Female	70	NA	Middle	T2N1	NA	NA	Chinese	NA	NA	ESCC	UCLA	Female
ESCC-F41	Male	66	NA	Middle	T3N0	NA	NA	Chinese	NA	NA	ESCC	UCLA	Male
ESCC-F42	Female	51	NA	Middle	T3N1	NA	NA	Chinese	NA	NA	ESCC	UCLA	Female
ESCC-F43	Male	73	NA	Poor	T3N1	NA	NA	Chinese	NA	NA	ESCC	UCLA	Male
ESCC-F44	Female	54	NA	Middle	T3N0	NA	NA	Chinese	NA	NA	ESCC	UCLA	Female
ESCC-F45	Male	70	NA	Middle	T3N1	NA	NA	Chinese	NA	NA	ESCC	UCLA	Male
ESCC-F46	Female	73	NA	Middle	T2N1	NA	NA	Chinese	NA	NA	ESCC	UCLA	Female
ESCC-F47	Male	41	NA	Middle	T3N1	NA	NA	Chinese	NA	NA	ESCC	UCLA	Male
ESCC-F48	Male	66	NA	Middle	T3N1	NA	NA	Chinese	NA	NA	ESCC	UCLA	Male
ESCC-F49	Male	68	NA	Middle	T2N1	NA	NA	Chinese	NA	NA	ESCC	UCLA	Male
ESCC-F5	Male	40	NA	Well	T3N1	NA	NA	Chinese	NA	NA	ESCC	UCLA	Male
ESCC-F50	Male	57	NA	Middle	T3N1	NA	NA	Chinese	NA	NA	ESCC	UCLA	Male
ESCC-F51	Male	57	NA	Middle	T3N1	NA	NA	Chinese	NA	NA	ESCC	UCLA	Male
ESCC-F52	Male	67	NA	Middle	T2N0	NA	NA	Chinese	NA	NA	ESCC	UCLA	Male
ESCC-F53	Male	60	NA	Poor	T3N0	NA	NA	Chinese	NA	NA	ESCC	UCLA	Male
ESCC-F54	Male	70	NA	Middle	T3N0	NA	NA	Chinese	NA	NA	ESCC	UCLA	Male
ESCC-F55	Female	68	NA	Poor	T3N1	NA	NA	Chinese	NA	NA	ESCC	UCLA	Female
ESCC-F56	Female	57	NA	Middle	T3N1	NA	NA	Chinese	NA	NA	ESCC	UCLA	Female
ESCC-F57	Female	61	NA	Middle	T1N0	NA	NA	Chinese	NA	NA	ESCC	UCLA	Female
ESCC-F58	Male	73	NA	Middle	T3N1	NA	NA	Chinese	NA	NA	ESCC	UCLA	Male
ESCC-F59	Female	60	NA	Middle	T3N1	NA	NA	Chinese	NA	NA	ESCC	UCLA	Female
ESCC-F6	Male	62	NA	Middle	T3N1	NA	NA	Chinese	NA	NA	ESCC	UCLA	Male
ESCC-F60	Male	61	NA	Poor	T2N1	NA	NA	Chinese	NA	NA	ESCC	UCLA	Male
ESCC-F61	Male	48	NA	Middle	T2N1	NA	NA	Chinese	NA	NA	ESCC	UCLA	Male
ESCC-F62	Male	49	NA	Well	T2N0	NA	NA	Chinese	NA	NA	ESCC	UCLA	Male
ESCC-F63	Male	59	NA	Middle	T3N1	NA	NA	Chinese	NA	NA	ESCC	UCLA	Male
ESCC-F64	Male	57	NA	Middle	T3N0	NA	NA	Chinese	NA	NA	ESCC	UCLA	Male
ESCC-F66	Male	52	NA	Middle	T3N1	NA	NA	Chinese	NA	NA	ESCC	UCLA	Male
ESCC-F67	Male	74	NA	Poor	T3N0	NA	NA	Chinese	NA	NA	ESCC	UCLA	Male
ESCC-F68	Male	71	NA	Middle	T3N1	NA	NA	Chinese	NA	NA	ESCC	UCLA	Male
ESCC-F69	Male	63	NA	Poor	T2N1	NA	NA	Chinese	NA	NA	ESCC	UCLA	Male
ESCC-F7	Male	54	NA	Middle	T3N1	NA	NA	Chinese	NA	NA	ESCC	UCLA	Male
ESCC-F70	Male	54	NA	Well	T2N1	NA	NA	Chinese	NA	NA	ESCC	UCLA	Male
ESCC-F71	Male	59	NA	Poor	T3N1	NA	NA	Chinese	NA	NA	ESCC	UCLA	Male
ESCC-F72	Female	63	NA	Well	T3N0	NA	NA	Chinese	NA	NA	ESCC	UCLA	Female
ESCC-F73	Female	67	NA	Poor	T3N0	NA	NA	Chinese	NA	NA	ESCC	UCLA	Female
ESCC-F74	Male	62	NA	Poor	T3N0	NA	NA	Chinese	NA	NA	ESCC	UCLA	Male
ESCC-F75	Male	60	NA	Well	T3N0	NA	NA	Chinese	NA	NA	ESCC	UCLA	Male
ESCC-F76	Male	75	NA	Poor	T3N1	NA	NA	Chinese	NA	NA	ESCC	UCLA	Male
ESCC-F77	Male	65	NA	Poor	T3N1	NA	NA	Chinese	NA	NA	ESCC	UCLA	Male
ESCC-F78	Male	49	NA	Middle	T3N0	NA	NA	Chinese	NA	NA	ESCC	UCLA	Male
ESCC-F79	Male	49	NA	Poor	T3N0	NA	NA	Chinese	NA	NA	ESCC	UCLA	Male
ESCC-F8	Male	62	NA	Middle	T3N1	NA	NA	Chinese	NA	NA	ESCC	UCLA	Male
ESCC-F80	Female	61	NA	Middle	T3N1	NA	NA	Chinese	NA	NA	ESCC	UCLA	Female
ESCC-F81	Male	75	NA	Poor	T3N0	NA	NA	Chinese	NA	NA	ESCC	UCLA	Male
ESCC-F82	Female	54	NA	Middle	T3N1	NA	NA	Chinese	NA	NA	ESCC	UCLA	Female
ESCC-F83	Male	60	NA	Poor	T3N1	NA	NA	Chinese	NA	NA	ESCC	UCLA	Male
ESCC-F84	Male	62	NA	Well	T3N0	NA	NA	Chinese	NA	NA	ESCC	UCLA	Male
ESCC-F85	Male	66	NA	Middle	T3N1	NA	NA	Chinese	NA	NA	ESCC	UCLA	Male
ESCC-F86	Female	65	NA	Well	T3N1	NA	NA	Chinese	NA	NA	ESCC	UCLA	Female
ESCC-F87	Male	54	NA	Well	T3N0	NA	NA	Chinese	NA	NA	ESCC	UCLA	Male
ESCC-F88	Male	62	NA	Poor	T3N1	NA	NA	Chinese	NA	NA	ESCC	UCLA	Male
ESCC-F89	Male	62	NA	NA	NA	NA	NA	Chinese	NA	NA	ESCC	UCLA	Male
ESCC-F9	Male	70	NA	Middle	T3N0	NA	NA	Chinese	NA	NA	ESCC	UCLA	Male
ESCC-F90	Male	68	NA	Poor	T3N1	NA	NA	Chinese	NA	NA	ESCC	UCLA	Male
ESCC-F91	Female	66	NA	Poor	T3N1	NA	NA	Chinese	NA	NA	ESCC	UCLA	Female
ESCC-F92	Male	52	NA	Middle	T3N1	NA	NA	Chinese	NA	NA	ESCC	UCLA	Male
ESCC-F93	Male	58	NA	Middle	T3N1	NA	NA	Chinese	NA	NA	ESCC	UCLA	Male
ESCC-F94	Male	62	NA	Poor	T3N1	NA	NA	Chinese	NA	NA	ESCC	UCLA	Male
ESCC-F95	Male	75	NA	Middle	T3N0	NA	NA	Chinese	NA	NA	ESCC	UCLA	Male
ESCC-F96	Male	56	NA	Well	T3N0	NA	NA	Chinese	NA	NA	ESCC	UCLA	Male
ESCC-F97	Male	59	NA	Well	T3N0	NA	NA	Chinese	NA	NA	ESCC	UCLA	Male
ESCC-F98	Female	66	NA	Middle	T3N1	NA	NA	Chinese	NA	NA	ESCC	UCLA	Female
ESCC-F99	Female	74	NA	Middle	T3N0	NA	NA	Chinese	NA	NA	ESCC	UCLA	Female

### Sheet: Shanxi
Tumor_Sample_Barcode	Sex	Age	Stage	Differentiation	TNM Stage	MSI Status	Tumor Site	Race	OS	OS.time(Days)	OS.time(Months)	Oncotree Code	Study
ESCC-0220	Male	41	IIIA	NA	T3N1M0	NA	NA	CHINESE	0	840	28	ESCC	Shanxi
ESCC-0221	Male	44	IA	NA	T1N0M0	NA	NA	CHINESE	1	1680	56	ESCC	Shanxi
ESCC-0222	Male	44	IB	NA	T3N0M0	NA	NA	CHINESE	1	1260	42	ESCC	Shanxi
ESCC-0223	Male	44	IIIB	NA	T3N4M0	NA	NA	CHINESE	NA	NA	NA	ESCC	Shanxi
ESCC-0224	Male	45	IB	NA	T3N0M0	NA	NA	CHINESE	0	330	11	ESCC	Shanxi
ESCC-0225	Male	45	IIIC	NA	T3N7M0	NA	NA	CHINESE	1	1650	55	ESCC	Shanxi
ESCC-0226	Male	46	IB	NA	T3N0M0	NA	NA	CHINESE	1	1320	44	ESCC	Shanxi
ESCC-0227	Male	48	IIIB	NA	T3N3M0	NA	NA	CHINESE	1	1350	45	ESCC	Shanxi
ESCC-0228	Male	48	IIIA	NA	T3N1M0	NA	NA	CHINESE	0	780	26	ESCC	Shanxi
ESCC-0229	Male	49	IIIA	NA	T3N2M0	NA	NA	CHINESE	0	330	11	ESCC	Shanxi
ESCC-0230	Male	50	IB	NA	T3N0M0	NA	NA	CHINESE	0	180	6	ESCC	Shanxi
ESCC-0231	Male	50	IB	NA	T3N0M0	NA	NA	CHINESE	1	1500	50	ESCC	Shanxi
ESCC-0232	Male	50	IIIA	NA	T3N1M0	NA	NA	CHINESE	1	1110	37	ESCC	Shanxi
ESCC-0233	Male	50	IIIA	NA	T3N1M0	NA	NA	CHINESE	NA	NA	NA	ESCC	Shanxi
ESCC-0234	Male	51	IIIB	NA	T3N3M0	NA	NA	CHINESE	0	690	23	ESCC	Shanxi
ESCC-0235	Male	52	IB	NA	T3N0M0	NA	NA	CHINESE	0	450	15	ESCC	Shanxi
ESCC-0236	Male	52	IIIA	NA	T3N1M0	NA	NA	CHINESE	0	660	22	ESCC	Shanxi
ESCC-0237	Male	52	IIIC	NA	T4aN3M0	NA	NA	CHINESE	NA	NA	NA	ESCC	Shanxi
ESCC-0238	Male	52	IIIC	NA	T4aN4M0	NA	NA	CHINESE	0	690	23	ESCC	Shanxi
ESCC-0239	Male	52	IIIA	NA	T3N1M0	NA	NA	CHINESE	1	870	29	ESCC	Shanxi
ESCC-0240	Male	53	IA	NA	T1N0M0	NA	NA	CHINESE	1	1590	53	ESCC	Shanxi
ESCC-0241	Male	53	IIIA	NA	T3N2M0	NA	NA	CHINESE	1	1110	37	ESCC	Shanxi
ESCC-0242	Male	53	IIIA	NA	T3N1M0	NA	NA	CHINESE	0	1020	34	ESCC	Shanxi
ESCC-0243	Male	54	IB	NA	T3N0M0	NA	NA	CHINESE	1	840	28	ESCC	Shanxi
ESCC-0244	Male	54	IIIA	NA	T4N0M0	NA	NA	CHINESE	NA	NA	NA	ESCC	Shanxi
ESCC-0245	Male	54	IIIA	NA	T3N1M0	NA	NA	CHINESE	1	1260	42	ESCC	Shanxi
ESCC-0246	Male	54	IIIA	NA	T4aN0M0	NA	NA	CHINESE	0	1260	42	ESCC	Shanxi
ESCC-0247	Male	55	IIIA	NA	T3N1M0	NA	NA	CHINESE	0	750	25	ESCC	Shanxi
ESCC-0248	Male	56	IB	NA	T3N0M0	NA	NA	CHINESE	1	1380	46	ESCC	Shanxi
ESCC-0249	Male	56	IB	NA	T3N0M0	NA	NA	CHINESE	1	1470	49	ESCC	Shanxi
ESCC-0250	Male	56	IB	NA	T3N0M0	NA	NA	CHINESE	0	1020	34	ESCC	Shanxi
ESCC-0251	Male	56	IB	NA	T3N0M0	NA	NA	CHINESE	1	1650	55	ESCC	Shanxi
ESCC-0252	Male	56	IB	NA	NA	NA	NA	CHINESE	NA	NA	NA	ESCC	Shanxi
ESCC-0253	Male	56	IIIA	NA	T3N1M0	NA	NA	CHINESE	1	930	31	ESCC	Shanxi
ESCC-0254	Male	56	IIIA	NA	T3N2M0	NA	NA	CHINESE	NA	NA	NA	ESCC	Shanxi
ESCC-0255	Male	56	IIIB	NA	T3N4M0	NA	NA	CHINESE	0	450	15	ESCC	Shanxi
ESCC-0256	Male	56	IIIB	NA	T3N5M0	NA	NA	CHINESE	0	1500	50	ESCC	Shanxi
ESCC-0257	Male	56	IIIC	NA	T3N8M0	NA	NA	CHINESE	1	840	28	ESCC	Shanxi
ESCC-0258	Male	57	IB	NA	T2N0M0	NA	NA	CHINESE	NA	NA	NA	ESCC	Shanxi
ESCC-0259	Male	57	IIIB	NA	T3N3M0	NA	NA	CHINESE	NA	NA	NA	ESCC	Shanxi
ESCC-0260	Male	57	IIIA	NA	T3N2M0	NA	NA	CHINESE	NA	NA	NA	ESCC	Shanxi
ESCC-0261	Male	58	IB	NA	T3N0M0	NA	NA	CHINESE	1	1290	43	ESCC	Shanxi
ESCC-0262	Male	58	IIIA	NA	T3N2M0	NA	NA	CHINESE	NA	NA	NA	ESCC	Shanxi
ESCC-0263	Male	58	IIIA	NA	T3N1M0	NA	NA	CHINESE	1	1530	51	ESCC	Shanxi
ESCC-0264	Male	59	IB	NA	T1N0M0	NA	NA	CHINESE	1	1560	52	ESCC	Shanxi
ESCC-0265	Male	59	IIIA	NA	T3N1M0	NA	NA	CHINESE	NA	NA	NA	ESCC	Shanxi
ESCC-0266	Male	59	IIIA	NA	T3N2M0	NA	NA	CHINESE	1	1350	45	ESCC	Shanxi
ESCC-0267	Male	59	IIIB	NA	T3N4M0	NA	NA	CHINESE	0	570	19	ESCC	Shanxi
ESCC-0268	Male	59	IIIA	NA	T2N4M0	NA	NA	CHINESE	NA	NA	NA	ESCC	Shanxi
ESCC-0269	Male	59	IIIA	NA	T3N1M0	NA	NA	CHINESE	0	570	19	ESCC	Shanxi
ESCC-0270	Male	60	IB	NA	T2N0M0	NA	NA	CHINESE	1	2430	81	ESCC	Shanxi
ESCC-0271	Male	60	IB	NA	T2N0M0	NA	NA	CHINESE	NA	NA	NA	ESCC	Shanxi
ESCC-0272	Male	60	IB	NA	T3N0M0	NA	NA	CHINESE	1	1230	41	ESCC	Shanxi
ESCC-0273	Male	60	IB	NA	T2N0M0	NA	NA	CHINESE	0	180	6	ESCC	Shanxi
ESCC-0274	Male	60	IB	NA	T3N0M0	NA	NA	CHINESE	NA	NA	NA	ESCC	Shanxi
ESCC-0275	Male	60	IIIB	NA	T3N3M0	NA	NA	CHINESE	1	1620	54	ESCC	Shanxi
ESCC-0276	Male	60	IIIA	NA	T3N1M0	NA	NA	CHINESE	1	630	21	ESCC	Shanxi
ESCC-0277	Male	60	IIIB	NA	T3N3M0	NA	NA	CHINESE	NA	NA	NA	ESCC	Shanxi
ESCC-0278	Male	61	IB	NA	T2N0M0	NA	NA	CHINESE	0	540	18	ESCC	Shanxi
ESCC-0279	Male	61	IB	NA	T3N0M0	NA	NA	CHINESE	NA	NA	NA	ESCC	Shanxi
ESCC-0280	Male	61	IIIB	NA	T3N4M0	NA	NA	CHINESE	0	690	23	ESCC	Shanxi
ESCC-0281	Male	61	IIIA	NA	T2N4M0	NA	NA	CHINESE	NA	NA	NA	ESCC	Shanxi
ESCC-0282	Male	62	IB	NA	T2N0M0	NA	NA	CHINESE	1	2520	84	ESCC	Shanxi
ESCC-0283	Male	62	IB	NA	T3N0M0	NA	NA	CHINESE	0	330	11	ESCC	Shanxi
ESCC-0284	Male	62	IB	NA	T2N0M0	NA	NA	CHINESE	NA	NA	NA	ESCC	Shanxi
ESCC-0285	Male	62	IIIB	NA	T3N6M0	NA	NA	CHINESE	0	900	30	ESCC	Shanxi
ESCC-0286	Male	63	IB	NA	T2N0M0	NA	NA	CHINESE	1	1800	60	ESCC	Shanxi
ESCC-0287	Male	63	IB	NA	T2N0M0	NA	NA	CHINESE	1	1800	60	ESCC	Shanxi
ESCC-0288	Male	63	IB	NA	T3N0M0	NA	NA	CHINESE	1	1590	53	ESCC	Shanxi
ESCC-0289	Male	63	IB	NA	T2N0M0	NA	NA	CHINESE	1	1740	58	ESCC	Shanxi
ESCC-0290	Male	64	IB	NA	T2N0M0	NA	NA	CHINESE	1	1470	49	ESCC	Shanxi
ESCC-0291	Male	64	IA	NA	T1N0M0	NA	NA	CHINESE	0	480	16	ESCC	Shanxi
ESCC-0292	Male	64	IB	NA	T3N0M0	NA	NA	CHINESE	1	900	30	ESCC	Shanxi
ESCC-0293	Male	64	IIIA	NA	T4N0M0	NA	NA	CHINESE	0	1110	37	ESCC	Shanxi
ESCC-0294	Male	64	IIIC	NA	T3N14M0	NA	NA	CHINESE	0	480	16	ESCC	Shanxi
ESCC-0295	Male	65	IB	NA	T2N0M0	NA	NA	CHINESE	1	1410	47	ESCC	Shanxi
ESCC-0296	Male	65	IB	NA	T2N0M0	NA	NA	CHINESE	1	1380	46	ESCC	Shanxi
ESCC-0297	Male	65	IB	NA	T2N0M0	NA	NA	CHINESE	NA	NA	NA	ESCC	Shanxi
ESCC-0298	Male	65	IIIB	NA	T3N3M0	NA	NA	CHINESE	0	360	12	ESCC	Shanxi
ESCC-0299	Male	65	IIIA	NA	T3N1M0	NA	NA	CHINESE	1	900	30	ESCC	Shanxi
ESCC-0300	Male	66	IB	NA	T3N0M0	NA	NA	CHINESE	1	1290	43	ESCC	Shanxi
ESCC-0301	Male	67	IIIA	NA	T3N1M0	NA	NA	CHINESE	0	270	9	ESCC	Shanxi
ESCC-0302	Male	67	IIIA	NA	T3N2M0	NA	NA	CHINESE	0	780	26	ESCC	Shanxi
ESCC-0303	Male	68	IB	NA	T3N0M0	NA	NA	CHINESE	1	1290	43	ESCC	Shanxi
ESCC-0304	Male	69	IB	NA	T2N0M0	NA	NA	CHINESE	NA	NA	NA	ESCC	Shanxi
ESCC-0305	Male	69	IB	NA	T3N0M0	NA	NA	CHINESE	NA	NA	NA	ESCC	Shanxi
ESCC-0306	Male	69	IB	NA	T3N0M0	NA	NA	CHINESE	1	2430	81	ESCC	Shanxi
ESCC-0307	Male	69	IB	NA	T3N0M0	NA	NA	CHINESE	NA	NA	NA	ESCC	Shanxi
ESCC-0308	Male	69	IIIA	NA	T3N1M0	NA	NA	CHINESE	1	2580	86	ESCC	Shanxi
ESCC-0309	Male	70	IB	NA	T2N0M0	NA	NA	CHINESE	NA	NA	NA	ESCC	Shanxi
ESCC-0310	Male	70	IB	NA	T2N0M0	NA	NA	CHINESE	0	600	20	ESCC	Shanxi
ESCC-0311	Male	70	IB	NA	T2N0M0	NA	NA	CHINESE	1	870	29	ESCC	Shanxi
ESCC-0312	Male	70	IIIA	NA	T3N2M0	NA	NA	CHINESE	1	810	27	ESCC	Shanxi
ESCC-0313	Male	71	IIIB	NA	T3N5M0	NA	NA	CHINESE	0	600	20	ESCC	Shanxi
ESCC-0314	Male	72	IIIB	NA	T3N3M0	NA	NA	CHINESE	0	180	6	ESCC	Shanxi
ESCC-0315	Male	72	IIIB	NA	T3N4M0	NA	NA	CHINESE	NA	NA	NA	ESCC	Shanxi
ESCC-0316	Male	72	IIIA	NA	T3N2M0	NA	NA	CHINESE	1	990	33	ESCC	Shanxi
ESCC-0317	Male	73	IB	NA	T2N0M0	NA	NA	CHINESE	0	240	8	ESCC	Shanxi
ESCC-0318	Male	73	IB	NA	T3N0M0	NA	NA	CHINESE	0	60	2	ESCC	Shanxi
ESCC-0319	Male	73	IB	NA	T3N0M0	NA	NA	CHINESE	1	1530	51	ESCC	Shanxi
ESCC-0320	Male	73	IIIB	NA	T3N6M0	NA	NA	CHINESE	0	240	8	ESCC	Shanxi
ESCC-0321	Male	74	IB	NA	T2N0M0	NA	NA	CHINESE	0	90	3	ESCC	Shanxi
ESCC-0322	Male	78	IB	NA	T2N0M0	NA	NA	CHINESE	0	630	21	ESCC	Shanxi
ESCC-0323	Male	NA	IIIB	NA	T3N5M0	NA	NA	CHINESE	0	720	24	ESCC	Shanxi

### Sheet: SYSUCC
Tumor_Sample_Barcode	Sex	Age	Stage	Differentiation	TNM Stage	MSI Status	Tumor Site	Race	OS	OS.time(Days)	OS.time(Months)	Oncotree Code	Study
ESCC-0324	NA	NA	NA	NA	NA	NA	NA	Chinese	NA	NA	NA	ESCC	SYSUCC
ESCC-0325	NA	NA	NA	NA	NA	NA	NA	Chinese	NA	NA	NA	ESCC	SYSUCC
ESCC-0326	NA	NA	NA	NA	NA	NA	NA	Chinese	NA	NA	NA	ESCC	SYSUCC
ESCC-0327	NA	NA	NA	NA	NA	NA	NA	Chinese	NA	NA	NA	ESCC	SYSUCC
ESCC-0328	NA	NA	NA	NA	NA	NA	NA	Chinese	NA	NA	NA	ESCC	SYSUCC
ESCC-0329	Female	59	IIa	NA	T3N0M0	NA	NA	Chinese	1	1035	34.5	ESCC	SYSUCC
ESCC-0330	Female	62	IIb	NA	T2N1M0	NA	NA	Chinese	0	285	9.5	ESCC	SYSUCC
ESCC-0331	Male	67	IIa	NA	T3N0M0	NA	NA	Chinese	1	1044	34.8	ESCC	SYSUCC
ESCC-0332	Male	76	IIIc	NA	T3N3M0	NA	NA	Chinese	1	543	18.1	ESCC	SYSUCC
ESCC-0333	Female	62	IIa	NA	T3N0M0	NA	NA	Chinese	0	NA	NA	ESCC	SYSUCC
ESCC-0346	Male	46	III	NA	T3N1M0	NA	NA	Chinese	1	1575	52.5	ESCC	SYSUCC
ESCC-0347	Male	76	III	NA	T3N1M0	NA	NA	Chinese	0	276	9.2	ESCC	SYSUCC
ESCC-0348	Male	60	III	NA	T3N1M0	NA	NA	Chinese	0	282	9.4	ESCC	SYSUCC
ESCC-0349	Male	72	III	NA	T3N1M0	NA	NA	Chinese	0	287	9.57	ESCC	SYSUCC
ESCC-0350	Male	56	III	NA	T3N1M0	NA	NA	Chinese	0	1009	33.63	ESCC	SYSUCC
ESCC-0351	Male	49	III	NA	T4N0M0	NA	NA	Chinese	1	1800	60	ESCC	SYSUCC
ESCC-0352	Male	58	III	NA	T3N1M0	NA	NA	Chinese	0	404	13.47	ESCC	SYSUCC
ESCC-0353	Female	63	III	NA	T3N1M0	NA	NA	Chinese	0	1424	47.47	ESCC	SYSUCC
ESCC-0354	Male	48	IIb	NA	T3N1M0	NA	NA	Chinese	0	704	23.47	ESCC	SYSUCC
ESCC-0355	Male	65	III	NA	T3N1M0	NA	NA	Chinese	0	257	8.57	ESCC	SYSUCC
ESCC-0356	Female	67	III	NA	T4N1M0	NA	NA	Chinese	1	543	18.1	ESCC	SYSUCC
ESCC-0357	Male	60	III	NA	T3N1M0	NA	NA	Chinese	0	107	3.57	ESCC	SYSUCC
ESCC-0358	Male	65	III	NA	T3N1M0	NA	NA	Chinese	1	1800	60	ESCC	SYSUCC
ESCC-0359	Male	58	III	NA	T3N1M0	NA	NA	Chinese	0	662	22.07	ESCC	SYSUCC
ESCC-0360	Female	44	IIa	NA	T3N0M0	NA	NA	Chinese	0	719	23.97	ESCC	SYSUCC
ESCC-0361	Male	59	IIa	NA	T3N0M0	NA	NA	Chinese	0	666	22.2	ESCC	SYSUCC
ESCC-0362	Male	53	IIa	NA	T3N0M0	NA	NA	Chinese	0	1506	50.2	ESCC	SYSUCC
ESCC-0363	Male	45	IIa	NA	T2N0M0	NA	NA	Chinese	1	1800	60	ESCC	SYSUCC
ESCC-0364	Male	67	III	NA	T4N1M0	NA	NA	Chinese	0	524	17.47	ESCC	SYSUCC
ESCC-0365	Male	51	IIa	NA	T2N0M0	NA	NA	Chinese	1	1800	60	ESCC	SYSUCC
ESCC-0366	Female	53	IIa	NA	T3N0M0	NA	NA	Chinese	0	478	15.93	ESCC	SYSUCC
ESCC-0367	Male	34	III	NA	T3N1M0	NA	NA	Chinese	1	1800	60	ESCC	SYSUCC
ESCC-0368	Male	44	III	NA	T3N1M0	NA	NA	Chinese	1	1800	60	ESCC	SYSUCC
ESCC-0369	Male	46	III	NA	T3N1M0	NA	NA	Chinese	1	1800	60	ESCC	SYSUCC
ESCC-0370	Male	54	IIa	NA	T3N0M0	NA	NA	Chinese	1	1800	60	ESCC	SYSUCC
ESCC-0371	Female	52	IIa	NA	T3N0M0	NA	NA	Chinese	0	702	23.4	ESCC	SYSUCC
ESCC-0372	Male	63	IIa	NA	T2N0M0	NA	NA	Chinese	1	1800	60	ESCC	SYSUCC
ESCC-0373	Male	62	IIa	NA	T3N0M0	NA	NA	Chinese	0	466	15.53	ESCC	SYSUCC
ESCC-0374	Male	46	III	NA	T3N1M0	NA	NA	Chinese	1	1800	60	ESCC	SYSUCC
ESCC-0375	Male	54	IIa	NA	T3N0M0	NA	NA	Chinese	1	1800	60	ESCC	SYSUCC
ESCC-0376	Female	54	IIa	NA	T3N0M0	NA	NA	Chinese	1	1800	60	ESCC	SYSUCC
ESCC-0377	Female	56	IIa	NA	T2N0M0	NA	NA	Chinese	1	1644	54.8	ESCC	SYSUCC
ESCC-0378	Male	62	III	NA	T3N1M0	NA	NA	Chinese	0	881	29.37	ESCC	SYSUCC
ESCC-0379	Female	56	IIa	NA	T3N0M0	NA	NA	Chinese	1	1800	60	ESCC	SYSUCC
ESCC-0380	Male	58	IIa	NA	T2N0M0	NA	NA	Chinese	1	1800	60	ESCC	SYSUCC
ESCC-0381	Male	52	IIa	NA	T3N0M0	NA	NA	Chinese	1	1800	60	ESCC	SYSUCC
ESCC-0382	Male	67	III	NA	T4N2M0	NA	NA	Chinese	0	490	16.33	ESCC	SYSUCC
ESCC-0383	Female	80	IIa	NA	T3N0M0	NA	NA	Chinese	0	1671	55.7	ESCC	SYSUCC
ESCC-0384	Female	71	I	NA	T1N0M0	NA	NA	Chinese	0	1784	59.47	ESCC	SYSUCC
ESCC-0385	Female	55	IIa	NA	T3N0M0	NA	NA	Chinese	1	1800	60	ESCC	SYSUCC
ESCC-0386	Male	63	III	NA	T3N1M0	NA	NA	Chinese	0	383	12.77	ESCC	SYSUCC
ESCC-0387	Male	56	III	NA	T3N1M0	NA	NA	Chinese	0	411	13.7	ESCC	SYSUCC
ESCC-0388	Female	68	III	NA	T3N1M0	NA	NA	Chinese	0	577	19.23	ESCC	SYSUCC
ESCC-0389	Male	41	III	NA	T3N1M0	NA	NA	Chinese	0	713	23.77	ESCC	SYSUCC
ESCC-0390	Male	77	III	NA	T3N1M0	NA	NA	Chinese	1	1398	46.6	ESCC	SYSUCC
ESCC-0391	Male	61	IV	NA	T3N0M1	NA	NA	Chinese	0	579	19.3	ESCC	SYSUCC
ESCC-0392	Male	71	III	NA	T3N1M0	NA	NA	Chinese	0	509	16.97	ESCC	SYSUCC
ESCC-0393	Female	39	III	NA	T4N0M0	NA	NA	Chinese	1	1800	60	ESCC	SYSUCC
ESCC-0394	Male	65	IIa	NA	T3N0M0	NA	NA	Chinese	1	1800	60	ESCC	SYSUCC
ESCC-0395	Male	58	III	NA	T3N1M0	NA	NA	Chinese	0	386	12.87	ESCC	SYSUCC
ESCC-0396	Male	54	III	NA	T3N1M0	NA	NA	Chinese	1	1602	53.4	ESCC	SYSUCC
ESCC-0397	Female	60	III	NA	T4N1M0	NA	NA	Chinese	0	872	29.07	ESCC	SYSUCC
ESCC-0398	Male	60	III	NA	T3N1M0	NA	NA	Chinese	0	1355	45.17	ESCC	SYSUCC
ESCC-0399	Male	59	III	NA	T4N0M0	NA	NA	Chinese	1	1344	44.8	ESCC	SYSUCC
ESCC-0400	Female	58	III	NA	T3N1M0	NA	NA	Chinese	0	1138	37.93	ESCC	SYSUCC
ESCC-0401	Male	54	IIIb	NA	T3N1M0	NA	NA	Chinese	1	1668	55.6	ESCC	SYSUCC
ESCC-0402	Male	64	III	NA	T3N1M0	NA	NA	Chinese	1	1800	60	ESCC	SYSUCC

### Sheet: Total
Tumor_Sample_Barcode	Sex	Age	Stage	Differentiation	TNM Stage	MSI Status	Tumor Site	Race	OS	OS.time(Months)	Oncotree_Code	Study
ESCC-001T	Male	74	III	NA	T2N2M0	NA	NA	Chinese	1	24.61	ESCC	ICGC
ESCC-002T	Male	47	II	NA	T2N0M0	NA	NA	Chinese	0	7.79	ESCC	ICGC
ESCC-003T	Female	54	II	NA	T2N1M0	NA	NA	Chinese	1	45.37	ESCC	ICGC
ESCC-004T	Male	60	II	NA	T2N0M0	NA	NA	Chinese	0	15.41	ESCC	ICGC
ESCC-005T	Male	65	II	NA	T2N0M0	NA	NA	Chinese	0	29.37	ESCC	ICGC
ESCC-006T	Male	47	II	NA	T2N1M0	NA	NA	Chinese	1	42.28	ESCC	ICGC
ESCC-008T	Female	64	II	NA	T2N1M0	NA	NA	Chinese	1	44.52	ESCC	ICGC
ESCC-009T	Male	47	II	NA	T2N1M0	NA	NA	Chinese	1	22.44	ESCC	ICGC
ESCC-010T	Male	47	II	NA	T2N0M0	NA	NA	Chinese	1	32.2	ESCC	ICGC
ESCC-011T	Male	64	II	NA	T2N0M0	NA	NA	Chinese	1	21.72	ESCC	ICGC
ESCC-012T	Male	64	II	NA	T2N1M0	NA	NA	Chinese	0	29.7	ESCC	ICGC
ESCC-013T	Male	55	II	NA	T2N0M0	NA	NA	Chinese	1	34.07	ESCC	ICGC
ESCC-014T	Male	47	II	NA	T2N0M0	NA	NA	Chinese	1	39.33	ESCC	ICGC
ESCC-015T	Female	58	II	NA	T2N0M0	NA	NA	Chinese	1	28.49	ESCC	ICGC
ESCC-016T	Male	66	II	NA	T2N0M0	NA	NA	Chinese	1	39.03	ESCC	ICGC
ESCC-017T	Male	53	II	NA	T2N1M0	NA	NA	Chinese	0	7.06	ESCC	ICGC
ESCC-018T	Female	58	III	NA	T2N2M0	NA	NA	Chinese	0	7.43	ESCC	ICGC
ESCC-038T	Male	72	II	NA	T3N0M0	NA	NA	Chinese	0	8.31	ESCC	ICGC
ESCC-039T	Male	49	II	NA	T3N0M0	NA	NA	Chinese	1	33.08	ESCC	ICGC
ESCC-055T	Male	62	II	NA	T3N0M0	NA	NA	Chinese	1	49.28	ESCC	ICGC
ESCC-057T	Female	60	III	NA	T3N2M0	NA	NA	Chinese	0	22.77	ESCC	ICGC
ESCC-059T	Male	46	III	NA	T3N3M0	NA	NA	Chinese	0	8.84	ESCC	ICGC
ESCC-060T	Male	60	III	NA	T3N3M0	NA	NA	Chinese	0	24.67	ESCC	ICGC
ESCC-069T	Male	57	III	NA	T3N1M0	NA	NA	Chinese	1	45.11	ESCC	ICGC
ESCC-070T	Male	66	III	NA	T3N1M0	NA	NA	Chinese	0	39.92	ESCC	ICGC
ESCC-078T	Male	55	II	NA	T3N0M0	NA	NA	Chinese	1	47.71	ESCC	ICGC
ESCC-083T	Female	70	III	NA	T3N1M0	NA	NA	Chinese	0	46.72	ESCC	ICGC
ESCC-092T	Male	88	II	NA	T3N0M0	NA	NA	Chinese	1	46.98	ESCC	ICGC
ESCC-098T	Male	72	II	NA	T3N0M0	NA	NA	Chinese	1	46.49	ESCC	ICGC
ESCC-100T	Female	66	III	NA	T3N1M0	NA	NA	Chinese	1	46.33	ESCC	ICGC
ESCC-107T	Male	60	II	NA	T3N0M0	NA	NA	Chinese	1	46.03	ESCC	ICGC
ESCC-110T	Male	61	III	NA	T3N2M0	NA	NA	Chinese	0	9.99	ESCC	ICGC
ESCC-112T	Male	67	III	NA	T3N1M0	NA	NA	Chinese	0	32.23	ESCC	ICGC
ESCC-116T	Male	72	II	NA	T3N0M0	NA	NA	Chinese	0	28.42	ESCC	ICGC
ESCC-123T	Male	56	II	NA	T3N0M0	NA	NA	Chinese	1	44.65	ESCC	ICGC
ESCC-127T	Male	48	II	NA	T3N0M0	NA	NA	Chinese	0	15.18	ESCC	ICGC
ESCC-128T	Male	51	II	NA	T3N0M0	NA	NA	Chinese	1	44.26	ESCC	ICGC
ESCC-129T	Male	60	III	NA	T3N1M0	NA	NA	Chinese	0	18.53	ESCC	ICGC
ESCC-133T	Male	56	II	NA	T2N0M0	NA	NA	Chinese	1	43.83	ESCC	ICGC
ESCC-134T	Male	68	III	NA	T3N2M0	NA	NA	Chinese	0	25.66	ESCC	ICGC
ESCC-139T	Male	64	III	NA	T3N1M0	NA	NA	Chinese	1	43.37	ESCC	ICGC
ESCC-141T	Male	52	III	NA	T3N1M0	NA	NA	Chinese	0	19.45	ESCC	ICGC
ESCC-144T	Female	53	I	NA	T1N0M0	NA	NA	Chinese	1	42.61	ESCC	ICGC
ESCC-147T	Male	60	II	NA	T3N0M0	NA	NA	Chinese	0	17.28	ESCC	ICGC
ESCC-148T	Female	68	III	NA	T3N1M0	NA	NA	Chinese	0	4.83	ESCC	ICGC
ESCC-152T	Male	61	II	NA	T3N0M0	NA	NA	Chinese	0	20.76	ESCC	ICGC
ESCC-153T	Male	50	II	NA	T3N0M0	NA	NA	Chinese	1	41.5	ESCC	ICGC
ESCC-154T	Male	57	II	NA	T3N0M0	NA	NA	Chinese	0	13.27	ESCC	ICGC
ESCC-155T	Male	66	II	NA	T3N0M0	NA	NA	Chinese	1	41.27	ESCC	ICGC
ESCC-158T	Male	51	II	NA	T1N1M0	NA	NA	Chinese	1	40.64	ESCC	ICGC
ESCC-159T	Female	50	II	NA	T3N0M0	NA	NA	Chinese	1	40.58	ESCC	ICGC
ESCC-162T	Male	59	III	NA	T3N2M0	NA	NA	Chinese	0	6.34	ESCC	ICGC
ESCC-164T	Male	41	III	NA	T3N1M0	NA	NA	Chinese	0	14.82	ESCC	ICGC
ESCC-171T	Female	54	I	NA	T1N0M0	NA	NA	Chinese	1	39.66	ESCC	ICGC
ESCC-175T	Female	56	II	NA	T3N0M0	NA	NA	Chinese	0	18.07	ESCC	ICGC
ESCC-178T	Male	63	III	NA	T3N1M0	NA	NA	Chinese	1	39.06	ESCC	ICGC
ESCC-180T	Male	65	II	NA	T3N0M0	NA	NA	Chinese	0	6.8	ESCC	ICGC
ESCC-183T	Male	64	III	NA	T3N1M0	NA	NA	Chinese	1	38.54	ESCC	ICGC
ESCC-184T	Female	58	III	NA	T3N1M0	NA	NA	Chinese	0	24.48	ESCC	ICGC
ESCC-185T	Male	52	II	NA	T3N0M0	NA	NA	Chinese	1	37.91	ESCC	ICGC
ESCC-190T	Male	57	III	NA	T4aN1M0	NA	NA	Chinese	0	19.81	ESCC	ICGC
ESCC-191T	Male	56	I	NA	T3N0M0	NA	NA	Chinese	1	23.03	ESCC	ICGC
ESCC-193T	Male	65	II	NA	T3N0M0	NA	NA	Chinese	1	37.62	ESCC	ICGC
ESCC-201T	Male	53	III	NA	T3N1M0	NA	NA	Chinese	1	28.19	ESCC	ICGC
ESCC-204T	Female	70	III	NA	T3N1M0	NA	NA	Chinese	0	10.35	ESCC	ICGC
ESCC-205T	Male	74	II	NA	T3N0M0	NA	NA	Chinese	1	36.44	ESCC	ICGC
ESCC-207T	Female	52	II	NA	T3N0M0	NA	NA	Chinese	1	36.5	ESCC	ICGC
ESCC-209T	Male	66	III	NA	T3N2M0	NA	NA	Chinese	1	29.77	ESCC	ICGC
ESCC-210T	Female	44	III	NA	T3N3M0	NA	NA	Chinese	0	26.12	ESCC	ICGC
ESCC-211T	Female	60	II	NA	T3N0M0	NA	NA	Chinese	0	22.7	ESCC	ICGC
ESCC-212T	Female	47	II	NA	T3N0M0	NA	NA	Chinese	1	36.3	ESCC	ICGC
ESCC-214T	Female	71	III	NA	T3N1M0	NA	NA	Chinese	1	23.39	ESCC	ICGC
ESCC-216T	Male	59	III	NA	T3N3M0	NA	NA	Chinese	0	7.69	ESCC	ICGC
ESCC-219T	Male	58	III	NA	T3N2M0	NA	NA	Chinese	0	18.56	ESCC	ICGC
ESCC-225T	Male	58	III	NA	T3N1M0	NA	NA	Chinese	0	23.75	ESCC	ICGC
ESCC-229T	Male	60	II	NA	T3N0M0	NA	NA	Chinese	1	35.09	ESCC	ICGC
ESCC-230T	Female	59	I	NA	T3N0M0	NA	NA	Chinese	1	35.02	ESCC	ICGC
ESCC-231T	Male	56	III	NA	T3N1M0	NA	NA	Chinese	1	34.96	ESCC	ICGC
ESCC-233T	Male	57	II	NA	T3N0M0	NA	NA	Chinese	1	34.83	ESCC	ICGC
ESCC-235T	Male	60	III	NA	T3N2M0	NA	NA	Chinese	0	27.37	ESCC	ICGC
ESCC-237T	Male	59	II	NA	T3N0M0	NA	NA	Chinese	1	34.5	ESCC	ICGC
ESCC-240T	Male	66	II	NA	T3N0M0	NA	NA	Chinese	0	32.36	ESCC	ICGC
ESCC-242T	Male	41	II	NA	T3N0M0	NA	NA	Chinese	1	34.1	ESCC	ICGC
ESCC-243T	Female	70	II	NA	T3N0M0	NA	NA	Chinese	1	6.87	ESCC	ICGC
ESCC-246T	Male	59	II	NA	T3N0M0	NA	NA	Chinese	0	1.71	ESCC	ICGC
ESCC-248T	Male	58	III	NA	T3N2M0	NA	NA	Chinese	0	19.42	ESCC	ICGC
ESCC-249T	Female	55	II	NA	T3N0M0	NA	NA	Chinese	0	8.61	ESCC	ICGC
ESCC-250T	Male	58	II	NA	T3N0M0	NA	NA	Chinese	0	23.03	ESCC	ICGC
ESO-0001	Male	61	NA	NA	NA	NA	lower	Caucasian	NA	NA	ESCA	DFCI
ESO-0009	Male	62	NA	NA	NA	NA	lower	Caucasian	NA	NA	ESCA	DFCI
ESO-0013	Male	58	NA	NA	NA	NA	lower	Caucasian	NA	NA	ESCA	DFCI
ESO-0015	Female	76	NA	NA	NA	NA	lower	Caucasian	NA	NA	ESCA	DFCI
ESO-0019	Male	63	NA	NA	NA	NA	mid	Caucasian	NA	NA	ESCA	DFCI
ESO-0023	Male	70	NA	NA	NA	NA	lower	Caucasian	NA	NA	ESCA	DFCI
ESO-0025	Male	59	NA	NA	NA	NA	lower	Caucasian	NA	NA	ESCA	DFCI
ESO-0029	Male	76	NA	NA	NA	NA	lower	Caucasian	NA	NA	ESCA	DFCI
ESO-003	Female	63	NA	NA	NA	NA	lower	Caucasian	NA	NA	ESCA	DFCI
ESO-005	Female	61	NA	NA	NA	NA	lower	Caucasian	NA	NA	ESCA	DFCI
ESO-0053	Male	84	NA	NA	NA	NA	lower	Caucasian	NA	NA	ESCA	DFCI
ESO-0059	Female	52	NA	NA	NA	NA	cardia	NA	NA	NA	ESCA	DFCI
ESO-0061	Male	60	NA	NA	NA	NA	lower	Caucasian	NA	NA	ESCA	DFCI
ESO-0067	Male	68	NA	NA	NA	NA	cardia	Caucasian	NA	NA	ESCA	DFCI
ESO-007	Male	60	NA	NA	NA	NA	mid	Caucasian	NA	NA	ESCA	DFCI
ESO-0071	Female	87	NA	NA	NA	NA	lower	Caucasian	NA	NA	ESCA	DFCI
ESO-0079	Male	74	NA	NA	NA	NA	lower	Caucasian	NA	NA	ESCA	DFCI
ESO-0103	Male	55	NA	NA	NA	NA	mid	Caucasian	NA	NA	ESCA	DFCI
ESO-0115	Male	70	NA	NA	NA	NA	lower	Caucasian	NA	NA	ESCA	DFCI
ESO-0123	Male	64	NA	NA	NA	NA	lower	Caucasian	NA	NA	ESCA	DFCI
ESO-0125	Male	76	NA	NA	NA	NA	mid	Caucasian	NA	NA	ESCA	DFCI
ESO-0129	Male	51	NA	NA	NA	NA	cardia	Caucasian	NA	NA	ESCA	DFCI
ESO-0133	Male	70	NA	NA	NA	NA	cardia	Caucasian	NA	NA	ESCA	DFCI
ESO-0149	Male	74	NA	NA	NA	NA	lower	Caucasian	NA	NA	ESCA	DFCI
ESO-0167	Male	82	NA	NA	NA	NA	lower	NA	NA	NA	ESCA	DFCI
ESO-017	Male	73	NA	NA	NA	NA	lower	Caucasian	NA	NA	ESCA	DFCI
ESO-0176	Female	52	NA	NA	NA	NA	cardia	NA	NA	NA	ESCA	DFCI
ESO-021	Male	60	NA	NA	NA	NA	lower	Caucasian	NA	NA	ESCA	DFCI
ESO-0255	Male	62	NA	NA	NA	NA	lower	NA	NA	NA	ESCA	DFCI
ESO-027	Male	54	NA	NA	NA	NA	lower	Caucasian	NA	NA	ESCA	DFCI
ESO-0280	Male	82	NA	NA	NA	NA	cardia	NA	NA	NA	ESCA	DFCI
ESO-0292	Male	52	NA	NA	NA	NA	esophagus	NA	NA	NA	ESCA	DFCI
ESO-037	Male	48	NA	NA	NA	NA	lower	Caucasian	NA	NA	ESCA	DFCI
ESO-043	Male	63	NA	NA	NA	NA	cardia	Caucasian	NA	NA	ESCA	DFCI
ESO-045	Female	78	NA	NA	NA	NA	cardia	Caucasian	NA	NA	ESCA	DFCI
ESO-0459	Male	67	NA	NA	NA	NA	cardia	NA	NA	NA	ESCA	DFCI
ESO-049	Male	68	NA	NA	NA	NA	lower	Caucasian	NA	NA	ESCA	DFCI
ESO-051	Male	56	NA	NA	NA	NA	lower	Caucasian	NA	NA	ESCA	DFCI
ESO-0590	Male	56	NA	NA	NA	NA	mid	Caucasian	NA	NA	ESCA	DFCI
ESO-075	Female	79	NA	NA	NA	NA	lower	Caucasian	NA	NA	ESCA	DFCI
ESO-077	Male	82	NA	NA	NA	NA	lower	Caucasian	NA	NA	ESCA	DFCI
ESO-081	Male	60	NA	NA	NA	NA	lower	Caucasian	NA	NA	ESCA	DFCI
ESO-083	Male	71	NA	NA	NA	NA	cardia	Caucasian	NA	NA	ESCA	DFCI
ESO-085	Male	78	NA	NA	NA	NA	upper	Caucasian	NA	NA	ESCA	DFCI
ESO-0950	Male	87	NA	NA	NA	NA	cardia	NA	NA	NA	ESCA	DFCI
ESO-105	Male	65	NA	NA	NA	NA	lower	Caucasian	NA	NA	ESCA	DFCI
ESO-1059	Male	86	NA	NA	NA	NA	esophagus	Caucasian	NA	NA	ESCA	DFCI
ESO-1060	Male	78	NA	NA	NA	NA	esophagus	Caucasian	NA	NA	ESCA	DFCI
ESO-107	Female	85	NA	NA	NA	NA	mid	Caucasian	NA	NA	ESCA	DFCI
ESO-1096	Male	73	NA	NA	NA	NA	esophagus	Caucasian	NA	NA	ESCA	DFCI
ESO-111	Female	83	NA	NA	NA	NA	lower	Caucasian	NA	NA	ESCA	DFCI
ESO-1130	Male	69	NA	NA	NA	NA	esophagus	Caucasian	NA	NA	ESCA	DFCI
ESO-1133	Female	71	NA	NA	NA	NA	esophagus	Caucasian	NA	NA	ESCA	DFCI
ESO-114	Male	78	NA	NA	NA	NA	lower	Caucasian	NA	NA	ESCA	DFCI
ESO-1145	Male	76	NA	NA	NA	NA	esophagus	Caucasian	NA	NA	ESCA	DFCI
ESO-1154	Male	75	NA	NA	NA	NA	esophagus	Caucasian	NA	NA	ESCA	DFCI
ESO-116	Male	79	NA	NA	NA	NA	lower	Caucasian	NA	NA	ESCA	DFCI
ESO-1163	Male	76	NA	NA	NA	NA	esophagus	Caucasian	NA	NA	ESCA	DFCI
ESO-117	Male	83	NA	NA	NA	NA	esophagus	Caucasian	NA	NA	ESCA	DFCI
ESO-118	Male	73	NA	NA	NA	NA	lower	Caucasian	NA	NA	ESCA	DFCI
ESO-119	Male	67	NA	NA	NA	NA	lower	Caucasian	NA	NA	ESCA	DFCI
ESO-120	Male	63	NA	NA	NA	NA	lower	Caucasian	NA	NA	ESCA	DFCI
ESO-122	Male	84	NA	NA	NA	NA	lower	Caucasian	NA	NA	ESCA	DFCI
ESO-130	Male	76	NA	NA	NA	NA	esophagus	Caucasian	NA	NA	ESCA	DFCI
ESO-131	Male	70	NA	NA	NA	NA	lower	Caucasian	NA	NA	ESCA	DFCI
ESO-135	Male	72	NA	NA	NA	NA	lower	Caucasian	NA	NA	ESCA	DFCI
ESO-137	Male	66	NA	NA	NA	NA	lower	Caucasian	NA	NA	ESCA	DFCI
ESO-139	Male	77	NA	NA	NA	NA	lower	Caucasian	NA	NA	ESCA	DFCI
ESO-141	Male	52	NA	NA	NA	NA	lower	Caucasian	NA	NA	ESCA	DFCI
ESO-1427	Male	88	NA	NA	NA	NA	cardia	NA	NA	NA	ESCA	DFCI
ESO-143	Male	67	NA	NA	NA	NA	cardia	Caucasian	NA	NA	ESCA	DFCI
ESO-147	Male	72	NA	NA	NA	NA	lower	Caucasian	NA	NA	ESCA	DFCI
ESO-1481	Male	82	NA	NA	NA	NA	esophagus	NA	NA	NA	ESCA	DFCI
ESO-1488	Male	82	NA	NA	NA	NA	cardia	NA	NA	NA	ESCA	DFCI
ESO-151	Male	69	NA	NA	NA	NA	lower	Caucasian	NA	NA	ESCA	DFCI
ESO-152	Male	73	NA	NA	NA	NA	esophagus	Caucasian	NA	NA	ESCA	DFCI
ESO-153	Male	75	NA	NA	NA	NA	lower	Caucasian	NA	NA	ESCA	DFCI
ESO-155	Male	81	NA	NA	NA	NA	cardia	Caucasian	NA	NA	ESCA	DFCI
ESO-157	Male	87	NA	NA	NA	NA	cardia	Caucasian	NA	NA	ESCA	DFCI
ESO-159	Male	73	NA	NA	NA	NA	cardia	Caucasian	NA	NA	ESCA	DFCI
ESO-1594	Male	62	NA	NA	NA	NA	cardia	NA	NA	NA	ESCA	DFCI
ESO-160	Male	69	NA	NA	NA	NA	esophagus	Caucasian	NA	NA	ESCA	DFCI
ESO-1608	Male	47	NA	NA	NA	NA	cardia	NA	NA	NA	ESCA	DFCI
ESO-161	Male	79	NA	NA	NA	NA	cardia	Caucasian	NA	NA	ESCA	DFCI
ESO-164	Male	73	NA	NA	NA	NA	esophagus	Caucasian	NA	NA	ESCA	DFCI
ESO-165	Male	65	NA	NA	NA	NA	lower	Caucasian	NA	NA	ESCA	DFCI
ESO-167	Male	32	NA	NA	NA	NA	cardia	Caucasian	NA	NA	ESCA	DFCI
ESO-1670	Male	72	NA	NA	NA	NA	cardia	NA	NA	NA	ESCA	DFCI
ESO-169	Male	59	NA	NA	NA	NA	cardia	Caucasian	NA	NA	ESCA	DFCI
ESO-171	Male	58	NA	NA	NA	NA	cardia	Caucasian	NA	NA	ESCA	DFCI
ESO-173	Male	69	NA	NA	NA	NA	cardia	Caucasian	NA	NA	ESCA	DFCI
ESO-1733	Female	77	NA	NA	NA	NA	cardia	NA	NA	NA	ESCA	DFCI
ESO-1748	Male	67	NA	NA	NA	NA	cardia	NA	NA	NA	ESCA	DFCI
ESO-175	Male	75	NA	NA	NA	NA	cardia	Caucasian	NA	NA	ESCA	DFCI
ESO-177	Male	64	NA	NA	NA	NA	cardia	Caucasian	NA	NA	ESCA	DFCI
ESO-179	Male	74	NA	NA	NA	NA	cardia	Caucasian	NA	NA	ESCA	DFCI
ESO-181	Male	70	NA	NA	NA	NA	upper	Caucasian	NA	NA	ESCA	DFCI
ESO-184	NA	NA	NA	NA	NA	NA	NA	NA	NA	NA	ESCA	DFCI
ESO-185	Male	66	NA	NA	NA	NA	cardia	Caucasian	NA	NA	ESCA	DFCI
ESO-187	Male	60	NA	NA	NA	NA	cardia	Caucasian	NA	NA	ESCA	DFCI
ESO-1872	Male	82	NA	NA	NA	NA	esophagus	NA	NA	NA	ESCA	DFCI
ESO-189	Male	65	NA	NA	NA	NA	lower	Caucasian	NA	NA	ESCA	DFCI
ESO-191	Male	70	NA	NA	NA	NA	cardia	Caucasian	NA	NA	ESCA	DFCI
ESO-2143	Male	67	NA	NA	NA	NA	cardia	NA	NA	NA	ESCA	DFCI
ESO-224	Male	67	NA	NA	NA	NA	esophagus	Caucasian	NA	NA	ESCA	DFCI
ESO-2472	Male	77	NA	NA	NA	NA	cardia	NA	NA	NA	ESCA	DFCI
ESO-250	Male	75	NA	NA	NA	NA	esophagus	Caucasian	NA	NA	ESCA	DFCI
ESO-251	Female	73	NA	NA	NA	NA	esophagus	Caucasian	NA	NA	ESCA	DFCI
ESO-2536	Male	57	NA	NA	NA	NA	cardia	NA	NA	NA	ESCA	DFCI
ESO-327	Male	57	NA	NA	NA	NA	esophagus	Caucasian	NA	NA	ESCA	DFCI
ESO-408	Male	78	NA	NA	NA	NA	esophagus	Caucasian	NA	NA	ESCA	DFCI
ESO-409	Male	45	NA	NA	NA	NA	esophagus	Caucasian	NA	NA	ESCA	DFCI
ESO-512	Female	74	NA	NA	NA	NA	esophagus	Caucasian	NA	NA	ESCA	DFCI
ESO-536	Male	59	NA	NA	NA	NA	esophagus	Caucasian	NA	NA	ESCA	DFCI
ESO-539	Male	72	NA	NA	NA	NA	esophagus	Caucasian	NA	NA	ESCA	DFCI
ESO-555	Male	61	NA	NA	NA	NA	esophagus	Caucasian	NA	NA	ESCA	DFCI
ESO-580	Female	71	NA	NA	NA	NA	esophagus	Caucasian	NA	NA	ESCA	DFCI
ESO-582	Male	53	NA	NA	NA	NA	esophagus	Caucasian	NA	NA	ESCA	DFCI
ESO-601	Male	76	NA	NA	NA	NA	esophagus	Caucasian	NA	NA	ESCA	DFCI
ESO-610	Male	61	NA	NA	NA	NA	esophagus	Caucasian	NA	NA	ESCA	DFCI
ESO-632	Female	69	NA	NA	NA	NA	esophagus	Caucasian	NA	NA	ESCA	DFCI
ESO-640	Male	61	NA	NA	NA	NA	esophagus	NA	NA	NA	ESCA	DFCI
ESO-669	Male	62	NA	NA	NA	NA	esophagus	Caucasian	NA	NA	ESCA	DFCI
ESO-682	Male	59	NA	NA	NA	NA	esophagus	Caucasian	NA	NA	ESCA	DFCI
ESO-683	Male	58	NA	NA	NA	NA	esophagus	Caucasian	NA	NA	ESCA	DFCI
ESO-708	Female	78	NA	NA	NA	NA	esophagus	Caucasian	NA	NA	ESCA	DFCI
ESO-717	Female	80	NA	NA	NA	NA	esophagus	Caucasian	NA	NA	ESCA	DFCI
ESO-718	Male	57	NA	NA	NA	NA	esophagus	Caucasian	NA	NA	ESCA	DFCI
ESO-720	Male	70	NA	NA	NA	NA	esophagus	Caucasian	NA	NA	ESCA	DFCI
ESO-721	Female	68	NA	NA	NA	NA	esophagus	Caucasian	NA	NA	ESCA	DFCI
ESO-732	Male	62	NA	NA	NA	NA	esophagus	Caucasian	NA	NA	ESCA	DFCI
ESO-752	Male	77	NA	NA	NA	NA	esophagus	Caucasian	NA	NA	ESCA	DFCI
ESO-774	Male	54	NA	NA	NA	NA	esophagus	Caucasian	NA	NA	ESCA	DFCI
ESO-805	Male	75	NA	NA	NA	NA	esophagus	Caucasian	NA	NA	ESCA	DFCI
ESO-837	Male	58	NA	NA	NA	NA	esophagus	Caucasian	NA	NA	ESCA	DFCI
ESO-838	Male	81	NA	NA	NA	NA	esophagus	Caucasian	NA	NA	ESCA	DFCI
ESO-859	Male	81	NA	NA	NA	NA	esophagus	Caucasian	NA	NA	ESCA	DFCI
ESO-864	Male	69	NA	NA	NA	NA	esophagus	Caucasian	NA	NA	ESCA	DFCI
ESO-866	Male	61	NA	NA	NA	NA	esophagus	Caucasian	NA	NA	ESCA	DFCI
ESO-874	Male	72	NA	NA	NA	NA	esophagus	Caucasian	NA	NA	ESCA	DFCI
ESO-887	Male	84	NA	NA	NA	NA	esophagus	Caucasian	NA	NA	ESCA	DFCI
ESO-913	Female	64	NA	NA	NA	NA	esophagus	Caucasian	NA	NA	ESCA	DFCI
ESO-916	Male	66	NA	NA	NA	NA	esophagus	Caucasian	NA	NA	ESCA	DFCI
ESO-931	Male	66	NA	NA	NA	NA	esophagus	Caucasian	NA	NA	ESCA	DFCI
ESO-963	Male	75	NA	NA	NA	NA	esophagus	Caucasian	NA	NA	ESCA	DFCI
ESO-D76	Female	57	NA	NA	NA	NA	cardia	Caucasian	NA	NA	ESCA	DFCI
ESO-H01	Female	78	NA	NA	NA	NA	cardia	Caucasian	NA	NA	ESCA	DFCI
ESO-H63	Female	66	NA	NA	NA	NA	cardia	Caucasian	NA	NA	ESCA	DFCI
ESO-K08	Female	63	NA	NA	NA	NA	lower	Caucasian	NA	NA	ESCA	DFCI
ESO-R61	Female	60	NA	NA	NA	NA	cardia	Caucasian	NA	NA	ESCA	DFCI
ESO-S41	Female	87	NA	NA	NA	NA	cardia	Caucasian	NA	NA	ESCA	DFCI
TCGA-2H-A9GF	Male	67.04	III	NA	T3N1M0	MSS	NA	NA	0	25.7895	ESCA	TCGA
TCGA-2H-A9GG	Male	66	III	NA	NA	NA	NA	NA	0	20.04	ESCA	TCGA
TCGA-2H-A9GH	Male	44.35	II	NA	T1N1M0	MSS	NA	NA	0	31.2829	ESCA	TCGA
TCGA-2H-A9GI	Male	68.71	III	NA	T3N1M0	MSS	NA	NA	0	14.3092	ESCA	TCGA
TCGA-2H-A9GJ	Male	57	I	NA	T1N0M0	NA	NA	NA	0	58.5528	ESCA	TCGA
TCGA-2H-A9GK	Male	43.99	III	NA	T3N1M0	MSS	NA	NA	0	7.63158	ESCA	TCGA
TCGA-2H-A9GL	Male	74.24	III	NA	T3N1M0	MSS	NA	NA	0	5.92105	ESCA	TCGA
TCGA-2H-A9GM	Male	53.35	II	NA	T1N1M0	MSS	NA	NA	0	13.9474	ESCA	TCGA
TCGA-2H-A9GN	Male	70.27	III	NA	T3N1M0	MSS	NA	NA	0	8.94737	ESCA	TCGA
TCGA-2H-A9GO	Male	58.83	IV	NA	T3N1M1A	MSS	NA	NA	0	16.25	ESCA	TCGA
TCGA-2H-A9GR	Male	80.63	II	NA	T3N0M0	MSS	NA	NA	0	32.4671	ESCA	TCGA
TCGA-IC-A6RE	Male	59.25	II	NA	T1N1M0	MSS	NA	White	1	7.69737	ESCA	TCGA
TCGA-IC-A6RF	Female	69	I	NA	NA	NA	NA	White	1	15.67	ESCC	TCGA
TCGA-IG-A3I8	Female	51.43	II	NA	T3N0M0	NA	NA	White	1	33.2895	ESCC	TCGA
TCGA-IG-A3QL	Male	54.09	II	NA	T2N0M0	NA	NA	White	1	35.2303	ESCC	TCGA
TCGA-IG-A3Y9	Male	72.09	III	NA	T4N0M0	NA	NA	White	0	0.855263	ESCC	TCGA
TCGA-IG-A3YA	Male	53.57	III	NA	T4N0M0	NA	NA	White	1	20.7895	ESCC	TCGA
TCGA-IG-A3YB	Male	61.1	III	NA	T3N1M0	NA	NA	White	1	2.63158	ESCC	TCGA
TCGA-IG-A3YC	Male	62.35	III	NA	T3N1M0	NA	NA	White	1	20.1316	ESCC	TCGA
TCGA-IG-A4P3	Male	48.9	II	NA	T2N1M0	NA	NA	White	0	18.6513	ESCC	TCGA
TCGA-IG-A4QS	Male	71.93	III	NA	T3N2M0	MSS	NA	White	0	3.88158	ESCA	TCGA
TCGA-IG-A4QT	Male	56	II	NA	T3N0M0	NA	NA	White	0	9.30401	ESCC	TCGA
TCGA-IG-A50L	Male	58.08	III	NA	T3N1M0	NA	NA	TCGA-Asian	1	0.526316	ESCC	TCGA
TCGA-IG-A51D	Male	63.68	II	NA	T1N1M0	NA	NA	White	1	17.0395	ESCC	TCGA
TCGA-IG-A5B8	Male	72.76	I	NA	T3N0M0	NA	NA	White	0	0.789474	ESCC	TCGA
TCGA-IG-A5S3	Female	69.58	II	NA	T3N0M0	NA	NA	White	1	23.4211	ESCC	TCGA
TCGA-IG-A625	Male	60.43	III	NA	T3N2M0	NA	NA	White	0	12.8289	ESCC	TCGA
TCGA-IG-A6QS	Male	54.48	II	NA	T2N1M0	NA	NA	White	0	9.96711	ESCC	TCGA
TCGA-IG-A7DP	Female	50	III	NA	T4ANXMX	NA	NA	White	1	14.8601	ESCA	TCGA
TCGA-IG-A8O2	Male	62.61	III	NA	T3N2M0	NA	NA	TCGA-Asian	0	4.67105	ESCC	TCGA
TCGA-IG-A97H	Male	36.05	II	NA	T3NXM0	NA	NA	TCGA-Asian	1	14.5066	ESCC	TCGA
TCGA-IG-A97I	Male	58.24	II	NA	T2N0M0	NA	NA	White	1	12.1711	ESCC	TCGA
TCGA-JY-A6F8	Male	56.26	I	NA	T1N0M0	MSS	NA	White	1	122.171	ESCA	TCGA
TCGA-JY-A6FA	Male	51	II	NA	T2N1M0	NA	NA	TCGA-Asian	0	44.7447	ESCC	TCGA
TCGA-JY-A6FB	Male	77.4	I	NA	T1N0M0	MSS	NA	White	1	60.4276	ESCA	TCGA
TCGA-JY-A6FD	Female	51.49	II	NA	T3N0M0	NA	NA	TCGA-Asian	1	68.0592	ESCC	TCGA
TCGA-JY-A6FE	Male	49.57	III	NA	T3N1M0	NA	NA	White	0	3.68421	ESCC	TCGA
TCGA-JY-A6FG	Male	50.24	III	NA	T3N1M0	NA	NA	White	0	41.5461	ESCC	TCGA
TCGA-JY-A6FH	Male	53.52	II	NA	T2N1M0	MSS	NA	White	1	47.4013	ESCA	TCGA
TCGA-JY-A938	Male	75.66	II	NA	T3N0M0	MSS	NA	White	1	34.8684	ESCA	TCGA
TCGA-JY-A939	Male	77	II	NA	T1N1M0	NA	NA	White	1	21.6984	ESCA	TCGA
TCGA-JY-A93C	Male	47.17	III	NA	T3N2M0	MSS	NA	TCGA-Asian	1	23.1908	ESCA	TCGA
TCGA-JY-A93D	Male	51.51	III	NA	T2N3M0	MSS	NA	White	0	31.5789	ESCA	TCGA
TCGA-JY-A93E	Male	61.4	III	NA	T3N1M0	MSS	NA	White	1	25.2303	ESCA	TCGA
TCGA-JY-A93F	Female	58.2	I	NA	T2N0M0	NA	NA	White	1	24.0461	ESCC	TCGA
TCGA-KH-A6WC	Male	82.59	I	NA	T1N0M0	NA	NA	White	1	6.28289	ESCC	TCGA
TCGA-L5-A43C	Male	81.46	NA	NA	NA	MSS	NA	White	1	3.15789	ESCA	TCGA
TCGA-L5-A43E	Male	74	I	NA	T1N0M0	NA	NA	White	1	30.2462	ESCA	TCGA
TCGA-L5-A43H	Male	75.54	III	NA	T3N1M0	NA	NA	White	0	0.296053	ESCC	TCGA
TCGA-L5-A43I	Male	77.67	III	NA	T3N1MX	MSS	NA	White	0	18.2895	ESCA	TCGA
TCGA-L5-A43J	Male	90	II	NA	T3N0MX	NA	NA	White	0	4.30921	ESCC	TCGA
TCGA-L5-A43M	Female	84	NA	NA	T3N2MX	NA	NA	NA	1	8.94237	ESCA	TCGA
TCGA-L5-A4OE	Male	81.02	III	NA	T3N2NA	MSS	NA	White	0	24.0132	ESCA	TCGA
TCGA-L5-A4OF	Male	63.5	II	NA	T1N1NA	MSS	NA	White	0	26.3487	ESCA	TCGA
TCGA-L5-A4OG	Female	79.69	I	NA	T1N0M0	MSS	NA	White	1	4.70395	ESCA	TCGA
TCGA-L5-A4OH	Male	71.68	I	NA	T1N0M0	MSS	NA	White	1	32.6316	ESCA	TCGA
TCGA-L5-A4OI	Male	79.92	III	NA	T3N3MX	MSI-H	NA	White	1	20	ESCA	TCGA
TCGA-L5-A4OJ	Female	70.25	I	NA	T1N0M0	MSS	NA	White	1	21.0197	ESCA	TCGA
TCGA-L5-A4OM	Female	54.33	I	NA	T1N0NA	NA	NA	White	0	47.9605	ESCC	TCGA
TCGA-L5-A4ON	Male	65.63	II	NA	T1N1NA	MSS	NA	White	0	18.3553	ESCA	TCGA
TCGA-L5-A4OO	Male	76	III	NA	T3N3M0	MSS	NA	White	1	3.32237	ESCA	TCGA
TCGA-L5-A4OP	Female	67.98	I	NA	T1N0MX	MSS	NA	White	1	7.17105	ESCA	TCGA
TCGA-L5-A4OQ	Male	75.47	III	NA	T2N2MX	MSS	NA	White	0	1.38158	ESCA	TCGA
TCGA-L5-A4OR	Male	83.28	I	NA	T1N0MX	MSS	NA	White	0	3.15789	ESCA	TCGA
TCGA-L5-A4OS	Female	86.52	II	NA	T2N1M0	MSS	NA	White	1	58.6184	ESCA	TCGA
TCGA-L5-A4OT	Male	77.1	IV	NA	T3N1M1A	MSS	NA	White	0	4.90132	ESCA	TCGA
TCGA-L5-A4OU	Male	81.24	II	NA	T3N0M0	MSS	NA	White	1	29.0132	ESCA	TCGA
TCGA-L5-A4OW	Female	56.94	II	NA	T2N1M0	MSS	NA	White	0	7.13816	ESCA	TCGA
TCGA-L5-A4OX	Male	60.27	II	NA	T2N1M0	MSS	NA	White	0	7.43421	ESCA	TCGA
TCGA-L5-A88S	Male	84.75	I	NA	T3N0MX	NA	NA	White	1	15.4934	ESCC	TCGA
TCGA-L5-A88T	Male	86	II	NA	NA	NA	NA	White	1	22.8	ESCA	TCGA
TCGA-L5-A88V	Male	60.41	III	NA	T3N1MX	MSS	NA	White	1	2.59868	ESCA	TCGA
TCGA-L5-A88W	Male	67.67	II	NA	T3N0MX	NA	NA	White	0	25.1316	ESCC	TCGA
TCGA-L5-A88Y	Male	76.83	NA	NA	T1N0MX	MSS	NA	White	1	0.361842	ESCA	TCGA
TCGA-L5-A88Z	Female	70.88	II	NA	T1N1M0	NA	NA	White	1	7.40132	ESCC	TCGA
TCGA-L5-A891	Male	51.81	NA	NA	T3N1M0	MSS	NA	White	1	3.75	ESCA	TCGA
TCGA-L5-A893	Female	71	I	NA	T1N0M0	NA	NA	White	1	3.02462	ESCA	TCGA
TCGA-L5-A8NE	Male	77.33	II	NA	T2N1M0	MSS	NA	White	1	55.5263	ESCA	TCGA
TCGA-L5-A8NF	Male	57.86	IV	NA	T1N0M1A	MSS	NA	White	0	2.66447	ESCA	TCGA
TCGA-L5-A8NG	Male	77.26	III	NA	T3N1M0	MSS	NA	White	1	35.9868	ESCA	TCGA
TCGA-L5-A8NH	Male	54.73	IV	NA	T1N0M1	MSS	NA	White	0	12.9276	ESCA	TCGA
TCGA-L5-A8NI	Male	79.77	III	NA	T3N1M0	MSS	NA	White	0	13.4868	ESCA	TCGA
TCGA-L5-A8NJ	Male	77.21	III	NA	T3N1M0	MSS	NA	White	1	16.4803	ESCA	TCGA
TCGA-L5-A8NK	Female	84.11	II	NA	T3N0M0	NA	NA	White	1	13.5526	ESCC	TCGA
TCGA-L5-A8NL	Male	56.24	III	NA	T3N1M0	MSS	NA	White	1	13.2237	ESCA	TCGA
TCGA-L5-A8NM	Female	84.7	II	NA	T2N1M0	MSI-H	NA	White	0	7.76316	ESCA	TCGA
TCGA-L5-A8NN	Male	81.84	III	NA	T3N1M0	MSS	NA	White	1	5.49342	ESCA	TCGA
TCGA-L5-A8NQ	Male	71.87	II	NA	T2N0M0	NA	NA	White	0	21.3816	ESCC	TCGA
TCGA-L5-A8NR	Female	81.4	III	NA	T3N1M0	MSS	NA	NA	1	8.71711	ESCA	TCGA
TCGA-L5-A8NS	Male	76.11	II	NA	T3N0M0	MSS	NA	White	1	13.4211	ESCA	TCGA
TCGA-L5-A8NT	Male	69.16	II	NA	T3N0M0	MSS	NA	White	1	27.1382	ESCA	TCGA
TCGA-L5-A8NU	Male	84.16	II	NA	T2N0M0	MSS	NA	White	0	83.2895	ESCA	TCGA
TCGA-L5-A8NV	Male	75.42	II	NA	T3N0M0	MSS	NA	White	0	52.5987	ESCA	TCGA
TCGA-L5-A8NW	Male	55.29	I	NA	T2N1M0	MSS	NA	White	0	46.1184	ESCA	TCGA
TCGA-L7-A56G	Male	66	NA	NA	NA	NA	NA	BLACK OR AFRICAN AMERICAN	0	10.8553	ESCC	TCGA
TCGA-L7-A6VZ	Male	62.23	III	NA	T3N3MX	MSS	NA	White	1	10.3618	ESCA	TCGA
TCGA-LN-A49K	Male	66.75	II	NA	T3N0M0	NA	NA	TCGA-Asian	0	5.92105	ESCC	TCGA
TCGA-LN-A49L	Male	44.26	II	NA	T2N0M0	NA	NA	TCGA-Asian	0	10.4605	ESCC	TCGA
TCGA-LN-A49M	Male	62.79	II	NA	T2N0M0	NA	NA	TCGA-Asian	1	12.6645	ESCC	TCGA
TCGA-LN-A49N	Male	50.66	II	NA	T2N1M0	NA	NA	TCGA-Asian	1	12.4342	ESCC	TCGA
TCGA-LN-A49O	Male	47.19	II	NA	T3N0M0	NA	NA	TCGA-Asian	1	13.4211	ESCC	TCGA
TCGA-LN-A49P	Male	71.7	II	NA	T3N0M0	NA	NA	TCGA-Asian	1	12.3355	ESCC	TCGA
TCGA-LN-A49R	Male	46.84	III	NA	T3N1M0	NA	NA	TCGA-Asian	1	13.3882	ESCC	TCGA
TCGA-LN-A49S	Male	59.86	II	NA	T3N0M0	NA	NA	TCGA-Asian	1	13.1579	ESCC	TCGA
TCGA-LN-A49U	Male	62.89	II	NA	T3N0M0	NA	NA	TCGA-Asian	1	15.3618	ESCC	TCGA
TCGA-LN-A49V	Male	49	II	NA	T3N0M0	NA	NA	TCGA-Asian	1	12.5916	ESCC	TCGA
TCGA-LN-A49W	Male	73.68	III	NA	T3N1M0	NA	NA	TCGA-Asian	1	13.2566	ESCC	TCGA
TCGA-LN-A49X	Male	44.23	II	NA	T3N0M0	NA	NA	TCGA-Asian	1	12.6316	ESCC	TCGA
TCGA-LN-A49Y	Male	77	II	NA	T3N0M0	NA	NA	TCGA-Asian	1	12.4671	ESCC	TCGA
TCGA-LN-A4A1	Male	60.11	II	NA	T3N0M0	NA	NA	TCGA-Asian	1	12.5987	ESCC	TCGA
TCGA-LN-A4A2	Male	57.83	II	NA	T3N0M0	NA	NA	TCGA-Asian	1	12.5	ESCC	TCGA
TCGA-LN-A4A3	Male	61.09	III	NA	T3N1M0	NA	NA	TCGA-Asian	1	12.7632	ESCC	TCGA
TCGA-LN-A4A4	Male	36.74	III	NA	T3N1M0	NA	NA	TCGA-Asian	1	12.5987	ESCC	TCGA
TCGA-LN-A4A5	Male	49.72	II	NA	T2N0M0	NA	NA	TCGA-Asian	0	22.4013	ESCC	TCGA
TCGA-LN-A4A6	Male	65.74	II	NA	T2N0M0	NA	NA	TCGA-Asian	1	12.8618	ESCC	TCGA
TCGA-LN-A4A8	Male	52.15	II	NA	T2N0M0	NA	NA	TCGA-Asian	1	15.5263	ESCC	TCGA
TCGA-LN-A4A9	Male	58.09	II	NA	T2N0M0	NA	NA	TCGA-Asian	0	11.5461	ESCC	TCGA
TCGA-LN-A4MQ	Male	46.52	III	NA	T3N1M0	NA	NA	TCGA-Asian	1	12.3355	ESCC	TCGA
TCGA-LN-A4MR	Male	57.88	II	NA	T2N0M0	NA	NA	TCGA-Asian	1	13.2237	ESCC	TCGA
TCGA-LN-A5U5	Male	57.48	IV	NA	T3N1M1	NA	NA	TCGA-Asian	0	4.47368	ESCC	TCGA
TCGA-LN-A5U6	Male	54.32	II	NA	T2N1M0	NA	NA	TCGA-Asian	1	12.3355	ESCC	TCGA
TCGA-LN-A5U7	Male	46.35	II	NA	T2N0M0	NA	NA	TCGA-Asian	1	25.2632	ESCC	TCGA
TCGA-LN-A7HV	Male	58.76	II	NA	T2N0M0	NA	NA	TCGA-Asian	1	10.5263	ESCC	TCGA
TCGA-LN-A7HW	Male	59.8	II	NA	T2N0M0	NA	NA	TCGA-Asian	1	12.0066	ESCC	TCGA
TCGA-LN-A7HX	Male	72.6	II	NA	T2N0M0	NA	NA	TCGA-Asian	1	12.2368	ESCC	TCGA
TCGA-LN-A7HY	Male	50.09	III	NA	T3N1M0	NA	NA	TCGA-Asian	1	12.0395	ESCC	TCGA
TCGA-LN-A7HZ	Male	49.09	II	NA	T2N0M0	NA	NA	TCGA-Asian	1	13.1908	ESCC	TCGA
TCGA-LN-A8HZ	Male	56.15	II	NA	T2N0M0	NA	NA	TCGA-Asian	1	0.0986842	ESCC	TCGA
TCGA-LN-A8I0	Male	52.92	II	NA	T2N0M0	NA	NA	TCGA-Asian	1	13.3882	ESCC	TCGA
TCGA-LN-A8I1	Female	67.22	II	NA	T2N0M0	NA	NA	TCGA-Asian	1	13.1908	ESCC	TCGA
TCGA-LN-A9FO	Male	42.58	II	NA	T2N0M0	NA	NA	TCGA-Asian	1	0.131579	ESCC	TCGA
TCGA-LN-A9FP	Female	60.52	II	NA	T2N0M0	NA	NA	TCGA-Asian	1	12.0395	ESCC	TCGA
TCGA-LN-A9FQ	Male	62.2	II	NA	T3N0M0	NA	NA	TCGA-Asian	1	12.8618	ESCC	TCGA
TCGA-LN-A9FR	Male	70.25	II	NA	T2N1M0	NA	NA	TCGA-Asian	1	12.2697	ESCC	TCGA
TCGA-M9-A5M8	Male	58.68	II	NA	T3N0M0	MSS	NA	NA	1	33.125	ESCA	TCGA
TCGA-Q9-A6FU	Female	57.79	III	NA	T3N2M0	NA	NA	White	0	5.16447	ESCC	TCGA
TCGA-Q9-A6FW	Male	61.84	III	NA	T3N2M0	MSS	NA	White	1	7.82895	ESCA	TCGA
TCGA-R6-A6DN	Male	58.21	NA	NA	NA	MSS	NA	White	0	7.99342	ESCA	TCGA
TCGA-R6-A6DQ	Female	74.19	NA	NA	NA	MSS	NA	White	0	7.59868	ESCA	TCGA
TCGA-R6-A6KZ	Male	42.47	NA	NA	NA	MSS	NA	White	0	5.06579	ESCA	TCGA
TCGA-R6-A6L4	Male	27.99	NA	NA	NA	MSS	NA	White	0	16.3158	ESCA	TCGA
TCGA-R6-A6L6	Male	68.7	NA	NA	NA	MSS	NA	White	0	7.03947	ESCA	TCGA
TCGA-R6-A6XG	Male	64.3	NA	NA	NA	MSS	NA	White	1	38.4211	ESCA	TCGA
TCGA-R6-A6XQ	Male	58.62	NA	NA	NA	MSS	NA	White	0	6.34868	ESCA	TCGA
TCGA-R6-A6Y0	Male	54	NA	NA	NA	NA	NA	White	1	53.9501	ESCA	TCGA
TCGA-R6-A6Y2	Male	71.02	NA	NA	NA	MSS	NA	White	0	9.30921	ESCA	TCGA
TCGA-R6-A8W5	Male	60.01	IV	NA	T3N1M1A	MSS	NA	White	0	15.7895	ESCA	TCGA
TCGA-R6-A8W8	Male	72.65	NA	NA	NA	MSS	NA	White	0	2.89474	ESCA	TCGA
TCGA-R6-A8WC	Male	56.98	NA	NA	NA	MSS	NA	White	1	2.30263	ESCA	TCGA
TCGA-R6-A8WG	Male	60.49	NA	NA	NA	MSS	NA	White	0	12.6974	ESCA	TCGA
TCGA-RE-A7BO	Female	72.14	II	NA	T1N1M0	MSS	NA	White	0	7.00658	ESCA	TCGA
TCGA-S8-A6BV	Male	76.97	III	NA	T3N1MX	MSS	NA	White	1	20.0329	ESCA	TCGA
TCGA-S8-A6BW	Male	51.87	I	NA	T2N0MX	NA	NA	White	1	20.3947	ESCC	TCGA
TCGA-V5-A7RB	Male	59.29	NA	NA	T0N1MX	MSS	NA	NA	0	5.29605	ESCA	TCGA
TCGA-V5-A7RC	Male	55.96	NA	NA	NA	NA	NA	BLACK OR AFRICAN AMERICAN	0	3.42105	ESCC	TCGA
TCGA-V5-A7RE	Male	45.57	I	NA	NA	MSS	NA	White	1	16.4474	ESCA	TCGA
TCGA-V5-AASV	Male	67.24	II	NA	T3N0MX	NA	NA	BLACK OR AFRICAN AMERICAN	1	15.3618	ESCC	TCGA
TCGA-V5-AASW	Male	72.75	NA	NA	NA	MSS	NA	White	1	9.27632	ESCA	TCGA
TCGA-V5-AASX	Male	74.15	NA	NA	NA	MSS	NA	White	1	8.98026	ESCA	TCGA
TCGA-VR-A8EO	Male	49.62	II	NA	T3N0M0	NA	NA	White	1	25.8224	ESCC	TCGA
TCGA-VR-A8EP	Male	51.86	III	NA	T3N2M0	NA	NA	White	1	27.1053	ESCC	TCGA
TCGA-VR-A8EQ	Male	73.68	III	NA	T3N1M0	MSS	NA	White	0	22.8289	ESCA	TCGA
TCGA-VR-A8ER	Male	54.62	III	NA	T4N1M0	NA	NA	NA	0	12.4342	ESCC	TCGA
TCGA-VR-A8ET	Male	64.39	II	NA	T2N0M0	NA	NA	White	0	1.54605	ESCC	TCGA
TCGA-VR-A8EU	Male	51.23	IV	NA	T1N1M1	NA	NA	White	0	18.3224	ESCC	TCGA
TCGA-VR-A8EW	Male	57.23	III	NA	T3N2M0	NA	NA	TCGA-Asian	0	8.125	ESCC	TCGA
TCGA-VR-A8EX	Male	63.59	IV	NA	T1N1M1A	NA	NA	NA	0	28.125	ESCC	TCGA
TCGA-VR-A8EY	Female	44.5	II	NA	T3N0M0	NA	NA	White	1	33.7171	ESCC	TCGA
TCGA-VR-A8EZ	Male	47.77	III	NA	T3N3M0	NA	NA	White	0	18.1908	ESCC	TCGA
TCGA-VR-A8Q7	Male	60	III	NA	T3N1M0	NA	NA	White	1	52.2734	ESCC	TCGA
TCGA-VR-AA4D	Male	53.97	II	NA	T1N1M0	MSS	NA	White	0	46.2171	ESCA	TCGA
TCGA-VR-AA4G	Female	51.77	III	NA	T2N2M0	NA	NA	White	1	18.0592	ESCC	TCGA
TCGA-VR-AA7B	Female	65.48	IV	NA	T3N3M1	NA	NA	White	1	11.25	ESCC	TCGA
TCGA-VR-AA7D	Male	58.78	III	NA	T3N3M0	NA	NA	NA	0	9.17763	ESCC	TCGA
TCGA-VR-AA7I	Male	70.79	III	NA	T4N0M0	NA	NA	White	0	15.9211	ESCC	TCGA
TCGA-X8-AAAR	Male	69.46	NA	NA	T1N1NA	MSS	NA	White	1	18.2237	ESCA	TCGA
TCGA-XP-A8T6	Male	54.45	II	NA	T2N1M0	NA	NA	BLACK OR AFRICAN AMERICAN	0	25.0987	ESCC	TCGA
TCGA-XP-A8T7	Female	63	II	NA	T2N0M0	NA	NA	White	1	41.2269	ESCC	TCGA
TCGA-XP-A8T8	Male	49.41	II	NA	T1N1M0	NA	NA	BLACK OR AFRICAN AMERICAN	1	14.375	ESCC	TCGA
TCGA-Z6-A8JD	Male	53.45	II	NA	T3N0M0	NA	NA	White	1	3.42105	ESCC	TCGA
TCGA-Z6-A8JE	Male	57.1	III	NA	T3N1M0	NA	NA	White	1	2.10526	ESCC	TCGA
TCGA-Z6-A9VB	Male	53.31	III	NA	T3N1M0	NA	NA	White	1	1.31579	ESCC	TCGA
TCGA-Z6-AAPN	Male	57.29	II	NA	T3N0M0	NA	NA	White	1	2.66447	ESCC	TCGA
TCGA-ZR-A9CJ	Male	65.03	III	NA	T3N3MX	MSS	NA	White	0	19.7368	ESCA	TCGA
ESCC-D1	Male	68	NA	Poor	T3N0	NA	NA	Chinese	NA	NA	ESCC	UCLA
ESCC-D10	Male	62	NA	Poor	T3N1	NA	NA	Chinese	NA	NA	ESCC	UCLA
ESCC-D11	Male	66	NA	Poor	T3N1	NA	NA	Chinese	NA	NA	ESCC	UCLA
ESCC-D12	Male	57	NA	Middle	T2N1	NA	NA	Chinese	NA	NA	ESCC	UCLA
ESCC-D13	Male	50	NA	Middle	T3N1	NA	NA	Chinese	NA	NA	ESCC	UCLA
ESCC-D14	Male	58	NA	Middle	T3N0	NA	NA	Chinese	NA	NA	ESCC	UCLA
ESCC-D15	Male	76	NA	Well	T3N0	NA	NA	Chinese	NA	NA	ESCC	UCLA
ESCC-D16	Male	55	NA	Middle	T3N1	NA	NA	Chinese	NA	NA	ESCC	UCLA
ESCC-D17	Male	44	NA	Middle	T3N0	NA	NA	Chinese	NA	NA	ESCC	UCLA
ESCC-D18	Male	NA	NA	Middle	T3N1	NA	NA	Chinese	NA	NA	ESCC	UCLA
ESCC-D19	Male	47	NA	Middle	T3N1	NA	NA	Chinese	NA	NA	ESCC	UCLA
ESCC-D2	Female	67	NA	Well	T3N0	NA	NA	Chinese	NA	NA	ESCC	UCLA
ESCC-D20	Male	70	NA	Well	T3N0	NA	NA	Chinese	NA	NA	ESCC	UCLA
ESCC-D21	Female	77	NA	Poor	T3N1	NA	NA	Chinese	NA	NA	ESCC	UCLA
ESCC-D3	Male	66	NA	Middle	T2N0	NA	NA	Chinese	NA	NA	ESCC	UCLA
ESCC-D4	Female	61	NA	Well	T2N0	NA	NA	Chinese	NA	NA	ESCC	UCLA
ESCC-D5	Male	49	NA	Well	T3N0	NA	NA	Chinese	NA	NA	ESCC	UCLA
ESCC-D7	Female	NA	NA	Middle	T2N0	NA	NA	Chinese	NA	NA	ESCC	UCLA
ESCC-D8	Male	66	NA	Middle	T3N1	NA	NA	Chinese	NA	NA	ESCC	UCLA
ESCC-D9	Male	34	NA	Middle	T3N1	NA	NA	Chinese	NA	NA	ESCC	UCLA
ESCC-F1	Male	64	NA	Middle	T3N0	NA	NA	Chinese	NA	NA	ESCC	UCLA
ESCC-F10	Male	58	NA	Middle	T3N0	NA	NA	Chinese	NA	NA	ESCC	UCLA
ESCC-F100	Male	64	NA	Middle	T3N1	NA	NA	Chinese	NA	NA	ESCC	UCLA
ESCC-F101	Male	57	NA	Well	T3N1	NA	NA	Chinese	NA	NA	ESCC	UCLA
ESCC-F102	Male	58	NA	Poor	T3N1	NA	NA	Chinese	NA	NA	ESCC	UCLA
ESCC-F103	Male	43	NA	Well	T2N1	NA	NA	Chinese	NA	NA	ESCC	UCLA
ESCC-F104	Female	63	NA	Middle	T3N0	NA	NA	Chinese	NA	NA	ESCC	UCLA
ESCC-F105	Male	62	NA	Middle	T3N1	NA	NA	Chinese	NA	NA	ESCC	UCLA
ESCC-F106	Male	78	NA	Middle	T3N0	NA	NA	Chinese	NA	NA	ESCC	UCLA
ESCC-F107	Female	48	NA	Middle	T3N0	NA	NA	Chinese	NA	NA	ESCC	UCLA
ESCC-F108	Male	66	NA	Middle	T2N0	NA	NA	Chinese	NA	NA	ESCC	UCLA
ESCC-F109	Male	63	NA	Middle	T3N1	NA	NA	Chinese	NA	NA	ESCC	UCLA
ESCC-F11	Male	57	NA	Poor	T3N0	NA	NA	Chinese	NA	NA	ESCC	UCLA
ESCC-F110	Male	60	NA	Middle	T3N0	NA	NA	Chinese	NA	NA	ESCC	UCLA
ESCC-F111	Male	64	NA	Middle	T2N0	NA	NA	Chinese	NA	NA	ESCC	UCLA
ESCC-F112	Male	57	NA	Poor	T3N0	NA	NA	Chinese	NA	NA	ESCC	UCLA
ESCC-F113	Male	65	NA	Middle	T2N0	NA	NA	Chinese	NA	NA	ESCC	UCLA
ESCC-F114	Male	66	NA	Poor	T3N1	NA	NA	Chinese	NA	NA	ESCC	UCLA
ESCC-F115	Male	74	NA	Middle	T3N1	NA	NA	Chinese	NA	NA	ESCC	UCLA
ESCC-F116	Male	54	NA	Middle	T3N1	NA	NA	Chinese	NA	NA	ESCC	UCLA
ESCC-F117	Male	61	NA	Middle	T1N0	NA	NA	Chinese	NA	NA	ESCC	UCLA
ESCC-F118	Male	57	NA	Poor	T3N0	NA	NA	Chinese	NA	NA	ESCC	UCLA
ESCC-F119	Male	68	NA	Middle	T3N1	NA	NA	Chinese	NA	NA	ESCC	UCLA
ESCC-F12	Male	80	NA	Middle	T3N0	NA	NA	Chinese	NA	NA	ESCC	UCLA
ESCC-F120	Male	59	NA	Middle	T3N1	NA	NA	Chinese	NA	NA	ESCC	UCLA
ESCC-F13	Male	52	NA	Middle	T3N1	NA	NA	Chinese	NA	NA	ESCC	UCLA
ESCC-F14	Female	65	NA	Middle	T3N1	NA	NA	Chinese	NA	NA	ESCC	UCLA
ESCC-F15	Female	76	NA	Well	T3N1	NA	NA	Chinese	NA	NA	ESCC	UCLA
ESCC-F16	Male	59	NA	Poor	T3N1	NA	NA	Chinese	NA	NA	ESCC	UCLA
ESCC-F17	Male	65	NA	Poor	T3N1	NA	NA	Chinese	NA	NA	ESCC	UCLA
ESCC-F18	Female	62	NA	Poor	T3N1	NA	NA	Chinese	NA	NA	ESCC	UCLA
ESCC-F19	Female	68	NA	Middle	T3N1	NA	NA	Chinese	NA	NA	ESCC	UCLA
ESCC-F2	Male	69	NA	Well	T3N0	NA	NA	Chinese	NA	NA	ESCC	UCLA
ESCC-F20	Female	53	NA	Middle	T3N1	NA	NA	Chinese	NA	NA	ESCC	UCLA
ESCC-F21	Male	59	NA	Poor	T3N1	NA	NA	Chinese	NA	NA	ESCC	UCLA
ESCC-F22	Female	69	NA	Well	T3N0	NA	NA	Chinese	NA	NA	ESCC	UCLA
ESCC-F23	Female	71	NA	Poor	T3N1	NA	NA	Chinese	NA	NA	ESCC	UCLA
ESCC-F24	Male	61	NA	Middle	T3N1	NA	NA	Chinese	NA	NA	ESCC	UCLA
ESCC-F25	Male	60	NA	Poor	T3N1	NA	NA	Chinese	NA	NA	ESCC	UCLA
ESCC-F26	Female	57	NA	Middle	T3N0	NA	NA	Chinese	NA	NA	ESCC	UCLA
ESCC-F27	Male	71	NA	Poor	T3N1	NA	NA	Chinese	NA	NA	ESCC	UCLA
ESCC-F28	Male	48	NA	Middle	T3N0	NA	NA	Chinese	NA	NA	ESCC	UCLA
ESCC-F29	Male	54	NA	Middle	T3N1	NA	NA	Chinese	NA	NA	ESCC	UCLA
ESCC-F3	Male	56	NA	Middle	T2N0	NA	NA	Chinese	NA	NA	ESCC	UCLA
ESCC-F30	Male	71	NA	Poor	T2N0	NA	NA	Chinese	NA	NA	ESCC	UCLA
ESCC-F31	Male	51	NA	Middle	T3N1	NA	NA	Chinese	NA	NA	ESCC	UCLA
ESCC-F32	Male	65	NA	Middle	T3N1	NA	NA	Chinese	NA	NA	ESCC	UCLA
ESCC-F33	Male	52	NA	Middle	T3N1	NA	NA	Chinese	NA	NA	ESCC	UCLA
ESCC-F34	Female	62	NA	Well	T3N0	NA	NA	Chinese	NA	NA	ESCC	UCLA
ESCC-F35	Female	63	NA	Middle	T3N1	NA	NA	Chinese	NA	NA	ESCC	UCLA
ESCC-F36	Male	66	NA	Middle	T3N1	NA	NA	Chinese	NA	NA	ESCC	UCLA
ESCC-F37	Male	61	NA	Middle	T3N0	NA	NA	Chinese	NA	NA	ESCC	UCLA
ESCC-F38	Male	60	NA	Poor	T2N0	NA	NA	Chinese	NA	NA	ESCC	UCLA
ESCC-F39	Male	44	NA	Well	T3N0	NA	NA	Chinese	NA	NA	ESCC	UCLA
ESCC-F4	Female	59	NA	Middle	T3N1	NA	NA	Chinese	NA	NA	ESCC	UCLA
ESCC-F40	Female	70	NA	Middle	T2N1	NA	NA	Chinese	NA	NA	ESCC	UCLA
ESCC-F41	Male	66	NA	Middle	T3N0	NA	NA	Chinese	NA	NA	ESCC	UCLA
ESCC-F42	Female	51	NA	Middle	T3N1	NA	NA	Chinese	NA	NA	ESCC	UCLA
ESCC-F43	Male	73	NA	Poor	T3N1	NA	NA	Chinese	NA	NA	ESCC	UCLA
ESCC-F44	Female	54	NA	Middle	T3N0	NA	NA	Chinese	NA	NA	ESCC	UCLA
ESCC-F45	Male	70	NA	Middle	T3N1	NA	NA	Chinese	NA	NA	ESCC	UCLA
ESCC-F46	Female	73	NA	Middle	T2N1	NA	NA	Chinese	NA	NA	ESCC	UCLA
ESCC-F47	Male	41	NA	Middle	T3N1	NA	NA	Chinese	NA	NA	ESCC	UCLA
ESCC-F48	Male	66	NA	Middle	T3N1	NA	NA	Chinese	NA	NA	ESCC	UCLA
ESCC-F49	Male	68	NA	Middle	T2N1	NA	NA	Chinese	NA	NA	ESCC	UCLA
ESCC-F5	Male	40	NA	Well	T3N1	NA	NA	Chinese	NA	NA	ESCC	UCLA
ESCC-F50	Male	57	NA	Middle	T3N1	NA	NA	Chinese	NA	NA	ESCC	UCLA
ESCC-F51	Male	57	NA	Middle	T3N1	NA	NA	Chinese	NA	NA	ESCC	UCLA
ESCC-F52	Male	67	NA	Middle	T2N0	NA	NA	Chinese	NA	NA	ESCC	UCLA
ESCC-F53	Male	60	NA	Poor	T3N0	NA	NA	Chinese	NA	NA	ESCC	UCLA
ESCC-F54	Male	70	NA	Middle	T3N0	NA	NA	Chinese	NA	NA	ESCC	UCLA
ESCC-F55	Female	68	NA	Poor	T3N1	NA	NA	Chinese	NA	NA	ESCC	UCLA
ESCC-F56	Female	57	NA	Middle	T3N1	NA	NA	Chinese	NA	NA	ESCC	UCLA
ESCC-F57	Female	61	NA	Middle	T1N0	NA	NA	Chinese	NA	NA	ESCC	UCLA
ESCC-F58	Male	73	NA	Middle	T3N1	NA	NA	Chinese	NA	NA	ESCC	UCLA
ESCC-F59	Female	60	NA	Middle	T3N1	NA	NA	Chinese	NA	NA	ESCC	UCLA
ESCC-F6	Male	62	NA	Middle	T3N1	NA	NA	Chinese	NA	NA	ESCC	UCLA
ESCC-F60	Male	61	NA	Poor	T2N1	NA	NA	Chinese	NA	NA	ESCC	UCLA
ESCC-F61	Male	48	NA	Middle	T2N1	NA	NA	Chinese	NA	NA	ESCC	UCLA
ESCC-F62	Male	49	NA	Well	T2N0	NA	NA	Chinese	NA	NA	ESCC	UCLA
ESCC-F63	Male	59	NA	Middle	T3N1	NA	NA	Chinese	NA	NA	ESCC	UCLA
ESCC-F64	Male	57	NA	Middle	T3N0	NA	NA	Chinese	NA	NA	ESCC	UCLA
ESCC-F66	Male	52	NA	Middle	T3N1	NA	NA	Chinese	NA	NA	ESCC	UCLA
ESCC-F67	Male	74	NA	Poor	T3N0	NA	NA	Chinese	NA	NA	ESCC	UCLA
ESCC-F68	Male	71	NA	Middle	T3N1	NA	NA	Chinese	NA	NA	ESCC	UCLA
ESCC-F69	Male	63	NA	Poor	T2N1	NA	NA	Chinese	NA	NA	ESCC	UCLA
ESCC-F7	Male	54	NA	Middle	T3N1	NA	NA	Chinese	NA	NA	ESCC	UCLA
ESCC-F70	Male	54	NA	Well	T2N1	NA	NA	Chinese	NA	NA	ESCC	UCLA
ESCC-F71	Male	59	NA	Poor	T3N1	NA	NA	Chinese	NA	NA	ESCC	UCLA
ESCC-F72	Female	63	NA	Well	T3N0	NA	NA	Chinese	NA	NA	ESCC	UCLA
ESCC-F73	Female	67	NA	Poor	T3N0	NA	NA	Chinese	NA	NA	ESCC	UCLA
ESCC-F74	Male	62	NA	Poor	T3N0	NA	NA	Chinese	NA	NA	ESCC	UCLA
ESCC-F75	Male	60	NA	Well	T3N0	NA	NA	Chinese	NA	NA	ESCC	UCLA
ESCC-F76	Male	75	NA	Poor	T3N1	NA	NA	Chinese	NA	NA	ESCC	UCLA
ESCC-F77	Male	65	NA	Poor	T3N1	NA	NA	Chinese	NA	NA	ESCC	UCLA
ESCC-F78	Male	49	NA	Middle	T3N0	NA	NA	Chinese	NA	NA	ESCC	UCLA
ESCC-F79	Male	49	NA	Poor	T3N0	NA	NA	Chinese	NA	NA	ESCC	UCLA
ESCC-F8	Male	62	NA	Middle	T3N1	NA	NA	Chinese	NA	NA	ESCC	UCLA
ESCC-F80	Female	61	NA	Middle	T3N1	NA	NA	Chinese	NA	NA	ESCC	UCLA
ESCC-F81	Male	75	NA	Poor	T3N0	NA	NA	Chinese	NA	NA	ESCC	UCLA
ESCC-F82	Female	54	NA	Middle	T3N1	NA	NA	Chinese	NA	NA	ESCC	UCLA
ESCC-F83	Male	60	NA	Poor	T3N1	NA	NA	Chinese	NA	NA	ESCC	UCLA
ESCC-F84	Male	62	NA	Well	T3N0	NA	NA	Chinese	NA	NA	ESCC	UCLA
ESCC-F85	Male	66	NA	Middle	T3N1	NA	NA	Chinese	NA	NA	ESCC	UCLA
ESCC-F86	Female	65	NA	Well	T3N1	NA	NA	Chinese	NA	NA	ESCC	UCLA
ESCC-F87	Male	54	NA	Well	T3N0	NA	NA	Chinese	NA	NA	ESCC	UCLA
ESCC-F88	Male	62	NA	Poor	T3N1	NA	NA	Chinese	NA	NA	ESCC	UCLA
ESCC-F89	Male	62	NA	NA	NA	NA	NA	Chinese	NA	NA	ESCC	UCLA
ESCC-F9	Male	70	NA	Middle	T3N0	NA	NA	Chinese	NA	NA	ESCC	UCLA
ESCC-F90	Male	68	NA	Poor	T3N1	NA	NA	Chinese	NA	NA	ESCC	UCLA
ESCC-F91	Female	66	NA	Poor	T3N1	NA	NA	Chinese	NA	NA	ESCC	UCLA
ESCC-F92	Male	52	NA	Middle	T3N1	NA	NA	Chinese	NA	NA	ESCC	UCLA
ESCC-F93	Male	58	NA	Middle	T3N1	NA	NA	Chinese	NA	NA	ESCC	UCLA
ESCC-F94	Male	62	NA	Poor	T3N1	NA	NA	Chinese	NA	NA	ESCC	UCLA
ESCC-F95	Male	75	NA	Middle	T3N0	NA	NA	Chinese	NA	NA	ESCC	UCLA
ESCC-F96	Male	56	NA	Well	T3N0	NA	NA	Chinese	NA	NA	ESCC	UCLA
ESCC-F97	Male	59	NA	Well	T3N0	NA	NA	Chinese	NA	NA	ESCC	UCLA
ESCC-F98	Female	66	NA	Middle	T3N1	NA	NA	Chinese	NA	NA	ESCC	UCLA
ESCC-F99	Female	74	NA	Middle	T3N0	NA	NA	Chinese	NA	NA	ESCC	UCLA
ESCC-0220	Male	41	III	NA	T3N1M0	NA	NA	Chinese	0	28	ESCC	Shanxi
ESCC-0221	Male	44	I	NA	T1N0M0	NA	NA	Chinese	1	56	ESCC	Shanxi
ESCC-0222	Male	44	I	NA	T3N0M0	NA	NA	Chinese	1	42	ESCC	Shanxi
ESCC-0223	Male	44	III	NA	T3N4M0	NA	NA	Chinese	NA	NA	ESCC	Shanxi
ESCC-0224	Male	45	I	NA	T3N0M0	NA	NA	Chinese	0	11	ESCC	Shanxi
ESCC-0225	Male	45	III	NA	T3N7M0	NA	NA	Chinese	1	55	ESCC	Shanxi
ESCC-0226	Male	46	I	NA	T3N0M0	NA	NA	Chinese	1	44	ESCC	Shanxi
ESCC-0227	Male	48	III	NA	T3N3M0	NA	NA	Chinese	1	45	ESCC	Shanxi
ESCC-0228	Male	48	III	NA	T3N1M0	NA	NA	Chinese	0	26	ESCC	Shanxi
ESCC-0229	Male	49	III	NA	T3N2M0	NA	NA	Chinese	0	11	ESCC	Shanxi
ESCC-0230	Male	50	I	NA	T3N0M0	NA	NA	Chinese	0	6	ESCC	Shanxi
ESCC-0231	Male	50	I	NA	T3N0M0	NA	NA	Chinese	1	50	ESCC	Shanxi
ESCC-0232	Male	50	III	NA	T3N1M0	NA	NA	Chinese	1	37	ESCC	Shanxi
ESCC-0233	Male	50	III	NA	T3N1M0	NA	NA	Chinese	NA	NA	ESCC	Shanxi
ESCC-0234	Male	51	III	NA	T3N3M0	NA	NA	Chinese	0	23	ESCC	Shanxi
ESCC-0235	Male	52	I	NA	T3N0M0	NA	NA	Chinese	0	15	ESCC	Shanxi
ESCC-0236	Male	52	III	NA	T3N1M0	NA	NA	Chinese	0	22	ESCC	Shanxi
ESCC-0237	Male	52	III	NA	T4aN3M0	NA	NA	Chinese	NA	NA	ESCC	Shanxi
ESCC-0238	Male	52	III	NA	T4aN4M0	NA	NA	Chinese	0	23	ESCC	Shanxi
ESCC-0239	Male	52	III	NA	T3N1M0	NA	NA	Chinese	1	29	ESCC	Shanxi
ESCC-0240	Male	53	I	NA	T1N0M0	NA	NA	Chinese	1	53	ESCC	Shanxi
ESCC-0241	Male	53	III	NA	T3N2M0	NA	NA	Chinese	1	37	ESCC	Shanxi
ESCC-0242	Male	53	III	NA	T3N1M0	NA	NA	Chinese	0	34	ESCC	Shanxi
ESCC-0243	Male	54	I	NA	T3N0M0	NA	NA	Chinese	1	28	ESCC	Shanxi
ESCC-0244	Male	54	III	NA	T4N0M0	NA	NA	Chinese	NA	NA	ESCC	Shanxi
ESCC-0245	Male	54	III	NA	T3N1M0	NA	NA	Chinese	1	42	ESCC	Shanxi
ESCC-0246	Male	54	III	NA	T4aN0M0	NA	NA	Chinese	0	42	ESCC	Shanxi
ESCC-0247	Male	55	III	NA	T3N1M0	NA	NA	Chinese	0	25	ESCC	Shanxi
ESCC-0248	Male	56	I	NA	T3N0M0	NA	NA	Chinese	1	46	ESCC	Shanxi
ESCC-0249	Male	56	I	NA	T3N0M0	NA	NA	Chinese	1	49	ESCC	Shanxi
ESCC-0250	Male	56	I	NA	T3N0M0	NA	NA	Chinese	0	34	ESCC	Shanxi
ESCC-0251	Male	56	I	NA	T3N0M0	NA	NA	Chinese	1	55	ESCC	Shanxi
ESCC-0252	Male	56	I	NA	NA	NA	NA	Chinese	NA	NA	ESCC	Shanxi
ESCC-0253	Male	56	III	NA	T3N1M0	NA	NA	Chinese	1	31	ESCC	Shanxi
ESCC-0254	Male	56	III	NA	T3N2M0	NA	NA	Chinese	NA	NA	ESCC	Shanxi
ESCC-0255	Male	56	III	NA	T3N4M0	NA	NA	Chinese	0	15	ESCC	Shanxi
ESCC-0256	Male	56	III	NA	T3N5M0	NA	NA	Chinese	0	50	ESCC	Shanxi
ESCC-0257	Male	56	III	NA	T3N8M0	NA	NA	Chinese	1	28	ESCC	Shanxi
ESCC-0258	Male	57	I	NA	T2N0M0	NA	NA	Chinese	NA	NA	ESCC	Shanxi
ESCC-0259	Male	57	III	NA	T3N3M0	NA	NA	Chinese	NA	NA	ESCC	Shanxi
ESCC-0260	Male	57	III	NA	T3N2M0	NA	NA	Chinese	NA	NA	ESCC	Shanxi
ESCC-0261	Male	58	I	NA	T3N0M0	NA	NA	Chinese	1	43	ESCC	Shanxi
ESCC-0262	Male	58	III	NA	T3N2M0	NA	NA	Chinese	NA	NA	ESCC	Shanxi
ESCC-0263	Male	58	III	NA	T3N1M0	NA	NA	Chinese	1	51	ESCC	Shanxi
ESCC-0264	Male	59	I	NA	T1N0M0	NA	NA	Chinese	1	52	ESCC	Shanxi
ESCC-0265	Male	59	III	NA	T3N1M0	NA	NA	Chinese	NA	NA	ESCC	Shanxi
ESCC-0266	Male	59	III	NA	T3N2M0	NA	NA	Chinese	1	45	ESCC	Shanxi
ESCC-0267	Male	59	III	NA	T3N4M0	NA	NA	Chinese	0	19	ESCC	Shanxi
ESCC-0268	Male	59	III	NA	T2N4M0	NA	NA	Chinese	NA	NA	ESCC	Shanxi
ESCC-0269	Male	59	III	NA	T3N1M0	NA	NA	Chinese	0	19	ESCC	Shanxi
ESCC-0270	Male	60	I	NA	T2N0M0	NA	NA	Chinese	1	81	ESCC	Shanxi
ESCC-0271	Male	60	I	NA	T2N0M0	NA	NA	Chinese	NA	NA	ESCC	Shanxi
ESCC-0272	Male	60	I	NA	T3N0M0	NA	NA	Chinese	1	41	ESCC	Shanxi
ESCC-0273	Male	60	I	NA	T2N0M0	NA	NA	Chinese	0	6	ESCC	Shanxi
ESCC-0274	Male	60	I	NA	T3N0M0	NA	NA	Chinese	NA	NA	ESCC	Shanxi
ESCC-0275	Male	60	III	NA	T3N3M0	NA	NA	Chinese	1	54	ESCC	Shanxi
ESCC-0276	Male	60	III	NA	T3N1M0	NA	NA	Chinese	1	21	ESCC	Shanxi
ESCC-0277	Male	60	III	NA	T3N3M0	NA	NA	Chinese	NA	NA	ESCC	Shanxi
ESCC-0278	Male	61	I	NA	T2N0M0	NA	NA	Chinese	0	18	ESCC	Shanxi
ESCC-0279	Male	61	I	NA	T3N0M0	NA	NA	Chinese	NA	NA	ESCC	Shanxi
ESCC-0280	Male	61	III	NA	T3N4M0	NA	NA	Chinese	0	23	ESCC	Shanxi
ESCC-0281	Male	61	III	NA	T2N4M0	NA	NA	Chinese	NA	NA	ESCC	Shanxi
ESCC-0282	Male	62	I	NA	T2N0M0	NA	NA	Chinese	1	84	ESCC	Shanxi
ESCC-0283	Male	62	I	NA	T3N0M0	NA	NA	Chinese	0	11	ESCC	Shanxi
ESCC-0284	Male	62	I	NA	T2N0M0	NA	NA	Chinese	NA	NA	ESCC	Shanxi
ESCC-0285	Male	62	III	NA	T3N6M0	NA	NA	Chinese	0	30	ESCC	Shanxi
ESCC-0286	Male	63	I	NA	T2N0M0	NA	NA	Chinese	1	60	ESCC	Shanxi
ESCC-0287	Male	63	I	NA	T2N0M0	NA	NA	Chinese	1	60	ESCC	Shanxi
ESCC-0288	Male	63	I	NA	T3N0M0	NA	NA	Chinese	1	53	ESCC	Shanxi
ESCC-0289	Male	63	I	NA	T2N0M0	NA	NA	Chinese	1	58	ESCC	Shanxi
ESCC-0290	Male	64	I	NA	T2N0M0	NA	NA	Chinese	1	49	ESCC	Shanxi
ESCC-0291	Male	64	I	NA	T1N0M0	NA	NA	Chinese	0	16	ESCC	Shanxi
ESCC-0292	Male	64	I	NA	T3N0M0	NA	NA	Chinese	1	30	ESCC	Shanxi
ESCC-0293	Male	64	III	NA	T4N0M0	NA	NA	Chinese	0	37	ESCC	Shanxi
ESCC-0294	Male	64	III	NA	T3N14M0	NA	NA	Chinese	0	16	ESCC	Shanxi
ESCC-0295	Male	65	I	NA	T2N0M0	NA	NA	Chinese	1	47	ESCC	Shanxi
ESCC-0296	Male	65	I	NA	T2N0M0	NA	NA	Chinese	1	46	ESCC	Shanxi
ESCC-0297	Male	65	I	NA	T2N0M0	NA	NA	Chinese	NA	NA	ESCC	Shanxi
ESCC-0298	Male	65	III	NA	T3N3M0	NA	NA	Chinese	0	12	ESCC	Shanxi
ESCC-0299	Male	65	III	NA	T3N1M0	NA	NA	Chinese	1	30	ESCC	Shanxi
ESCC-0300	Male	66	I	NA	T3N0M0	NA	NA	Chinese	1	43	ESCC	Shanxi
ESCC-0301	Male	67	III	NA	T3N1M0	NA	NA	Chinese	0	9	ESCC	Shanxi
ESCC-0302	Male	67	III	NA	T3N2M0	NA	NA	Chinese	0	26	ESCC	Shanxi
ESCC-0303	Male	68	I	NA	T3N0M0	NA	NA	Chinese	1	43	ESCC	Shanxi
ESCC-0304	Male	69	I	NA	T2N0M0	NA	NA	Chinese	NA	NA	ESCC	Shanxi
ESCC-0305	Male	69	I	NA	T3N0M0	NA	NA	Chinese	NA	NA	ESCC	Shanxi
ESCC-0306	Male	69	I	NA	T3N0M0	NA	NA	Chinese	1	81	ESCC	Shanxi
ESCC-0307	Male	69	I	NA	T3N0M0	NA	NA	Chinese	NA	NA	ESCC	Shanxi
ESCC-0308	Male	69	III	NA	T3N1M0	NA	NA	Chinese	1	86	ESCC	Shanxi
ESCC-0309	Male	70	I	NA	T2N0M0	NA	NA	Chinese	NA	NA	ESCC	Shanxi
ESCC-0310	Male	70	I	NA	T2N0M0	NA	NA	Chinese	0	20	ESCC	Shanxi
ESCC-0311	Male	70	I	NA	T2N0M0	NA	NA	Chinese	1	29	ESCC	Shanxi
ESCC-0312	Male	70	III	NA	T3N2M0	NA	NA	Chinese	1	27	ESCC	Shanxi
ESCC-0313	Male	71	III	NA	T3N5M0	NA	NA	Chinese	0	20	ESCC	Shanxi
ESCC-0314	Male	72	III	NA	T3N3M0	NA	NA	Chinese	0	6	ESCC	Shanxi
ESCC-0315	Male	72	III	NA	T3N4M0	NA	NA	Chinese	NA	NA	ESCC	Shanxi
ESCC-0316	Male	72	III	NA	T3N2M0	NA	NA	Chinese	1	33	ESCC	Shanxi
ESCC-0317	Male	73	I	NA	T2N0M0	NA	NA	Chinese	0	8	ESCC	Shanxi
ESCC-0318	Male	73	I	NA	T3N0M0	NA	NA	Chinese	0	2	ESCC	Shanxi
ESCC-0319	Male	73	I	NA	T3N0M0	NA	NA	Chinese	1	51	ESCC	Shanxi
ESCC-0320	Male	73	III	NA	T3N6M0	NA	NA	Chinese	0	8	ESCC	Shanxi
ESCC-0321	Male	74	I	NA	T2N0M0	NA	NA	Chinese	0	3	ESCC	Shanxi
ESCC-0322	Male	78	I	NA	T2N0M0	NA	NA	Chinese	0	21	ESCC	Shanxi
ESCC-0323	Male	NA	III	NA	T3N5M0	NA	NA	Chinese	0	24	ESCC	Shanxi
ESCC-0324	NA	NA	NA	NA	NA	NA	NA	Chinese	NA	NA	ESCC	SYSUCC
ESCC-0325	NA	NA	NA	NA	NA	NA	NA	Chinese	NA	NA	ESCC	SYSUCC
ESCC-0326	NA	NA	NA	NA	NA	NA	NA	Chinese	NA	NA	ESCC	SYSUCC
ESCC-0327	NA	NA	NA	NA	NA	NA	NA	Chinese	NA	NA	ESCC	SYSUCC
ESCC-0328	NA	NA	NA	NA	NA	NA	NA	Chinese	NA	NA	ESCC	SYSUCC
ESCC-0329	Female	59	II	NA	T3N0M0	NA	NA	Chinese	1	34.5	ESCC	SYSUCC
ESCC-0330	Female	62	II	NA	T2N1M0	NA	NA	Chinese	0	9.5	ESCC	SYSUCC
ESCC-0331	Male	67	II	NA	T3N0M0	NA	NA	Chinese	1	34.8	ESCC	SYSUCC
ESCC-0332	Male	76	III	NA	T3N3M0	NA	NA	Chinese	1	18.1	ESCC	SYSUCC
ESCC-0333	Female	62	II	NA	T3N0M0	NA	NA	Chinese	0	NA	ESCC	SYSUCC
ESCC-0346	Male	46	III	NA	T3N1M0	NA	NA	Chinese	1	52.5	ESCC	SYSUCC
ESCC-0347	Male	76	III	NA	T3N1M0	NA	NA	Chinese	0	9.2	ESCC	SYSUCC
ESCC-0348	Male	60	III	NA	T3N1M0	NA	NA	Chinese	0	9.4	ESCC	SYSUCC
ESCC-0349	Male	72	III	NA	T3N1M0	NA	NA	Chinese	0	9.57	ESCC	SYSUCC
ESCC-0350	Male	56	III	NA	T3N1M0	NA	NA	Chinese	0	33.63	ESCC	SYSUCC
ESCC-0351	Male	49	III	NA	T4N0M0	NA	NA	Chinese	1	60	ESCC	SYSUCC
ESCC-0352	Male	58	III	NA	T3N1M0	NA	NA	Chinese	0	13.47	ESCC	SYSUCC
ESCC-0353	Female	63	III	NA	T3N1M0	NA	NA	Chinese	0	47.47	ESCC	SYSUCC
ESCC-0354	Male	48	II	NA	T3N1M0	NA	NA	Chinese	0	23.47	ESCC	SYSUCC
ESCC-0355	Male	65	III	NA	T3N1M0	NA	NA	Chinese	0	8.57	ESCC	SYSUCC
ESCC-0356	Female	67	III	NA	T4N1M0	NA	NA	Chinese	1	18.1	ESCC	SYSUCC
ESCC-0357	Male	60	III	NA	T3N1M0	NA	NA	Chinese	0	3.57	ESCC	SYSUCC
ESCC-0358	Male	65	III	NA	T3N1M0	NA	NA	Chinese	1	60	ESCC	SYSUCC
ESCC-0359	Male	58	III	NA	T3N1M0	NA	NA	Chinese	0	22.07	ESCC	SYSUCC
ESCC-0360	Female	44	II	NA	T3N0M0	NA	NA	Chinese	0	23.97	ESCC	SYSUCC
ESCC-0361	Male	59	II	NA	T3N0M0	NA	NA	Chinese	0	22.2	ESCC	SYSUCC
ESCC-0362	Male	53	II	NA	T3N0M0	NA	NA	Chinese	0	50.2	ESCC	SYSUCC
ESCC-0363	Male	45	II	NA	T2N0M0	NA	NA	Chinese	1	60	ESCC	SYSUCC
ESCC-0364	Male	67	III	NA	T4N1M0	NA	NA	Chinese	0	17.47	ESCC	SYSUCC
ESCC-0365	Male	51	II	NA	T2N0M0	NA	NA	Chinese	1	60	ESCC	SYSUCC
ESCC-0366	Female	53	II	NA	T3N0M0	NA	NA	Chinese	0	15.93	ESCC	SYSUCC
ESCC-0367	Male	34	III	NA	T3N1M0	NA	NA	Chinese	1	60	ESCC	SYSUCC
ESCC-0368	Male	44	III	NA	T3N1M0	NA	NA	Chinese	1	60	ESCC	SYSUCC
ESCC-0369	Male	46	III	NA	T3N1M0	NA	NA	Chinese	1	60	ESCC	SYSUCC
ESCC-0370	Male	54	II	NA	T3N0M0	NA	NA	Chinese	1	60	ESCC	SYSUCC
ESCC-0371	Female	52	II	NA	T3N0M0	NA	NA	Chinese	0	23.4	ESCC	SYSUCC
ESCC-0372	Male	63	II	NA	T2N0M0	NA	NA	Chinese	1	60	ESCC	SYSUCC
ESCC-0373	Male	62	II	NA	T3N0M0	NA	NA	Chinese	0	15.53	ESCC	SYSUCC
ESCC-0374	Male	46	III	NA	T3N1M0	NA	NA	Chinese	1	60	ESCC	SYSUCC
ESCC-0375	Male	54	II	NA	T3N0M0	NA	NA	Chinese	1	60	ESCC	SYSUCC
ESCC-0376	Female	54	II	NA	T3N0M0	NA	NA	Chinese	1	60	ESCC	SYSUCC
ESCC-0377	Female	56	II	NA	T2N0M0	NA	NA	Chinese	1	54.8	ESCC	SYSUCC
ESCC-0378	Male	62	III	NA	T3N1M0	NA	NA	Chinese	0	29.37	ESCC	SYSUCC
ESCC-0379	Female	56	II	NA	T3N0M0	NA	NA	Chinese	1	60	ESCC	SYSUCC
ESCC-0380	Male	58	II	NA	T2N0M0	NA	NA	Chinese	1	60	ESCC	SYSUCC
ESCC-0381	Male	52	II	NA	T3N0M0	NA	NA	Chinese	1	60	ESCC	SYSUCC
ESCC-0382	Male	67	III	NA	T4N2M0	NA	NA	Chinese	0	16.33	ESCC	SYSUCC
ESCC-0383	Female	80	II	NA	T3N0M0	NA	NA	Chinese	0	55.7	ESCC	SYSUCC
ESCC-0384	Female	71	I	NA	T1N0M0	NA	NA	Chinese	0	59.47	ESCC	SYSUCC
ESCC-0385	Female	55	II	NA	T3N0M0	NA	NA	Chinese	1	60	ESCC	SYSUCC
ESCC-0386	Male	63	III	NA	T3N1M0	NA	NA	Chinese	0	12.77	ESCC	SYSUCC
ESCC-0387	Male	56	III	NA	T3N1M0	NA	NA	Chinese	0	13.7	ESCC	SYSUCC
ESCC-0388	Female	68	III	NA	T3N1M0	NA	NA	Chinese	0	19.23	ESCC	SYSUCC
ESCC-0389	Male	41	III	NA	T3N1M0	NA	NA	Chinese	0	23.77	ESCC	SYSUCC
ESCC-0390	Male	77	III	NA	T3N1M0	NA	NA	Chinese	1	46.6	ESCC	SYSUCC
ESCC-0391	Male	61	IV	NA	T3N0M1	NA	NA	Chinese	0	19.3	ESCC	SYSUCC
ESCC-0392	Male	71	III	NA	T3N1M0	NA	NA	Chinese	0	16.97	ESCC	SYSUCC
ESCC-0393	Female	39	III	NA	T4N0M0	NA	NA	Chinese	1	60	ESCC	SYSUCC
ESCC-0394	Male	65	II	NA	T3N0M0	NA	NA	Chinese	1	60	ESCC	SYSUCC
ESCC-0395	Male	58	III	NA	T3N1M0	NA	NA	Chinese	0	12.87	ESCC	SYSUCC
ESCC-0396	Male	54	III	NA	T3N1M0	NA	NA	Chinese	1	53.4	ESCC	SYSUCC
ESCC-0397	Female	60	III	NA	T4N1M0	NA	NA	Chinese	0	29.07	ESCC	SYSUCC
ESCC-0398	Male	60	III	NA	T3N1M0	NA	NA	Chinese	0	45.17	ESCC	SYSUCC
ESCC-0399	Male	59	III	NA	T4N0M0	NA	NA	Chinese	1	44.8	ESCC	SYSUCC
ESCC-0400	Female	58	III	NA	T3N1M0	NA	NA	Chinese	0	37.93	ESCC	SYSUCC
ESCC-0401	Male	54	III	NA	T3N1M0	NA	NA	Chinese	1	55.6	ESCC	SYSUCC
ESCC-0402	Male	64	III	NA	T3N1M0	NA	NA	Chinese	1	60	ESCC	SYSUCC
